## Supplementary material for "Proteomics study of colorectal cancer and adenomatous polyps identifies TFR1, SAHH, and HV307 as potential biomarkers for screening": TableS7.Quantification of proteins.xls (part 2 of 3)

PeptideSequence	PrecursorCharge	ProteinGroup	A_109	A_110	A_111	A_112	A_113	A_114	A_115	A_116	A_117	A_118	A_119	A_120	A_121	A_122	A_123	A_124	A_125	A_126	A_127	A_128	A_129	A_130	A_131	A_132	A_140	A_141	A_142	A_143	A_144	A_145	E_26	E_31	E_33	E_36	E_42	E_44	E_46	E_48	E_50	E_53	E_55	E_57	E_59	E_62	E_64	E_70	E_75	E_77	E_79	E_81	E_83	E_87	E_91	E_95	E_97	E_100	E_103	E_105	E_107	E_136	L_28	L_29	L_30	L_35	L_38	L_39	L_40	L_41	L_52	L_61	L_66	L_67	L_68	L_69	L_72	L_73	L_74	L_78	L_85	L_86	L_90	L_93	L_94	L_99	L_102	L_133	L_134	L_135	L_138	L_139	N_27	N_32	N_34	N_37	N_43	N_45	N_47	N_49	N_51	N_54	N_56	N_58	N_60	N_63	N_65	N_71	N_76	N_80	N_82	N_84	N_88	N_89	N_92	N_96	N_98	N_101	N_104	N_106	N_108	N_137
AELRDDPIISTHLAK	2	O00231	13.1754597486108	14.0670412326165	12.5590615700015	14.0590541493235	14.0101707814657	13.1533537018063	14.4337611259093	13.5428339080241	14.2368532992665	14.0521281396631	NA	14.2767383442074	13.4409517515949	13.1859995968212	13.4380577116244	13.6895830555051	NA	14.9390233262517	NA	12.9812041834171	13.6547591189773	13.6788179993696	12.5459977605027	12.6448020724336	11.9591193026919	12.3168299021019	12.2487192284534	12.4004774200076	12.2101722388236	12.5398605412695	14.3502916961069	13.0428951893986	13.0304086137174	13.5004012578969	12.308596525996	13.546993561046	13.2698719911248	14.0948335192744	12.1011506210155	13.6251882463727	13.6152772787105	12.8370831477271	NA	13.117467275859	13.2827419550453	NA	12.9305110181967	12.7090717622737	13.5970652517914	13.9786274425559	12.9767185563816	13.5847868668064	11.9180600272332	12.4856711039792	12.3275849292315	12.696165871391	13.7427191466118	13.9538325917367	NA	12.9325695733237	13.6395809609057	13.0999637469922	13.493609104438	14.6164857056079	NA	13.9757083015249	13.9330801374215	13.3474557151889	NA	12.8728754667065	13.3764803675885	13.5689370562595	14.1323809692015	13.6637858125902	13.1105849617713	12.7346070532295	NA	14.8419727555812	13.1319394764819	NA	13.050048601393	13.6826790388909	14.4371312712163	13.2911628675695	13.2852033766119	13.2811839260985	13.0226718588215	11.9968865971861	13.6188002791738	13.1800946810219	12.9061966394811	12.7991868163339	13.6177694951221	NA	12.9322559024671	13.0097768278822	13.5216252644788	NA	11.4199336691291	NA	NA	NA	13.5774368415585	11.2046171812575	NA	NA	12.4407799805637	13.3656413057488	13.1182950068453	NA	NA	NA	12.5645612281936	NA	NA	NA	NA	13.6055172124605	12.0266542665136	13.5511699986082
TYEAALETIQNMSK	2	O00231	NA	13.4634040470785	NA	15.318447906875	11.6495777528454	NA	14.4137199276504	NA	13.8073282548587	14.8319813041873	NA	NA	15.0138061534073	15.192370325106	13.8857669091356	12.6389216875056	NA	NA	13.7287515924598	14.9002206920813	15.1819329460158	14.7958393743281	15.031672003164	14.7495543490392	14.3246796417172	14.7227680756068	14.9365358118361	14.8779199512866	14.8516786517015	14.8294294481639	11.4097227826495	13.9740072343202	14.6120332517355	15.4605146682407	14.4547690591478	14.9584507607775	15.1771622003957	15.4800869996149	15.097374528948	14.9642317142776	15.085960245361	14.9368412986192	14.6360675814088	15.2379754766546	15.0017666994578	15.1049743748748	15.2141900488212	12.4846765199387	14.7488580308495	13.3076561993905	14.2868291898359	14.7399631717621	14.9439848277709	15.2550725835556	15.2523264374845	15.4962143450464	15.2270027686942	15.2523884533141	14.4646532216966	14.9633489088039	15.2492898919629	14.6895632784724	14.8358956670145	15.1038820228016	14.9895497418793	15.3895668677912	15.074331838195	14.8179736570836	14.8377115952307	14.5768583597122	14.9049952931722	14.5305335472393	15.2108356643549	15.5613614051361	14.254397739297	15.1630227493453	15.1242505524019	12.9283616229662	14.0927192523645	13.8766019925295	14.6378185741435	14.7519365959964	15.0033240447025	15.0659497043826	15.1377509373374	15.0959733471476	14.9318223836389	14.9235309798431	15.0097813718884	14.9165513763435	14.0338564446478	14.5674479786363	14.2757726158368	14.6784478729201	15.2765636098922	14.2197539610934	14.666101363201	13.456440751077	14.3231813321135	14.6502221352829	14.7222241997528	14.3038959513713	15.261580986185	13.980337507197	14.2502534481518	13.8329924563492	13.8068025750813	13.6457114353294	13.3228088989666	14.4919696022817	14.6470907178252	14.7484905376758	14.6271477659344	14.3293187037057	14.1583823503798	14.6241526746367	13.4706769811027	14.4863043698048	14.0269188630384	NA
IMLNTPEDVQALVSGK	2	O00231	17.1986371984633	17.391952930123	17.2138564329463	17.6092990090895	16.9144853632064	17.0395455680306	17.484650339351	17.1521681329739	17.4243377680787	17.5941122264408	16.9508109181784	17.0921359827999	17.4361288379	17.6112533431418	17.3110498693828	17.222329363967	15.4838827660198	17.3524210804781	16.9140560550483	17.2860808416842	17.2148127765562	17.4754344826443	17.5892829790241	17.2467263947344	17.0864986958563	17.4043820214189	17.2599210019258	17.2913214333379	17.3936287060085	17.402181460319	17.2682838327662	16.7817668829847	17.1061950374491	17.9152206231178	16.8032944709254	17.6265620709606	17.7883806363806	17.9258244220786	17.4968069424701	17.5636026647909	17.7319194111767	17.2290919382939	15.7283694406957	17.618330514573	17.6115129649081	17.4777034699184	17.8985644567869	15.6403936016207	17.9375565508388	17.3417317356982	17.0990172938959	18.0405250720497	17.7260024726119	17.4748390093061	17.7018735517169	17.8260285241672	17.7580311262461	17.6370865525769	16.8272968707378	17.5690937575703	17.4465589646869	17.9484418777068	17.5250072593951	17.5123455293593	17.401310072405	18.0018382181981	17.6432515270504	17.3271363890841	17.6296027816725	16.7220305003192	17.4932930776416	17.502572629528	17.7020964054238	18.3000799236654	16.4544577891916	17.9080816383538	17.538702489522	17.391254868249	17.4261670053932	16.7939303872113	17.8331185872717	17.8603214851704	17.9486955005842	17.6965672390087	17.4101057114153	17.5729981139464	16.9485964546165	17.451699468126	17.3547427969827	17.323298109888	16.6999444083574	17.5320894436998	16.9274643417557	16.533475248399	17.8615577701092	16.7621707153681	17.1528757119221	NA	16.4390240444298	16.9019793136103	17.0395567039942	15.1996945960999	17.5456488281926	16.4422287862063	16.6589626918782	15.9207271917103	15.9467865849033	15.666588765092	14.7101057218574	16.3840969626016	16.9922399256919	17.2498061942292	15.8298495974794	16.2188439470492	14.7700710801057	16.6942200740848	16.3125903185222	17.0554962561915	15.2909255262556	16.4832671648807
IMLNTPEDVQALVSGK	3	O00231	13.9202750071438	13.9230198352231	13.0953092676984	14.3252892035923	13.5498816924143	14.3209518196781	14.2771607194471	13.7796551155082	14.0396608327836	14.0641724947519	12.4712763076417	NA	12.5985142372133	13.8305262872756	13.660346927507	13.5505124035365	NA	14.3635794393026	13.4518551538956	13.7087476471081	13.135260699067	13.2957780508042	14.108113031011	13.7060922310327	14.9081512320041	15.3302102952695	14.872063301445	15.036814379909	14.8519677471076	14.8872958278838	14.2955322084019	12.9313048613936	NA	14.400667732713	13.2172609354309	14.3274138337951	14.3451112860509	14.5084988113689	13.7299980758931	13.7888835842567	14.063082772458	13.1151658951475	11.3494563757381	13.9726073986137	13.5085901410621	13.4381939815645	14.0436029307942	12.5813889782663	14.6406212670913	13.9027501025715	14.0719036544264	15.0767236693815	14.4353693494939	NA	14.3903412595677	13.9606783050026	14.0805022545387	14.2820889970066	13.3429477678746	13.634421056777	14.0304032090479	15.1790648037871	14.1552529830308	14.4615481571151	14.0744136031954	14.6166257460384	14.7331790800868	14.042079919042	13.6349020637278	13.0110421013948	14.230824337104	13.7238920442655	14.0367328365766	14.3447293702021	12.6876261528566	13.8463755683224	13.747508877966	13.6586063585802	14.1495222481764	NA	14.6840224391826	14.9487072573616	15.093394765386	14.2539772439974	14.3442339982518	14.438431789856	12.5910731221599	13.8685025013151	12.9952326735371	13.479873776365	13.6813477329795	14.0826987774078	NA	13.1695118141414	14.9578262412484	13.2732861411622	13.5977628501472	NA	13.3259521536285	13.0644879944442	13.1879505472294	NA	13.8375114071438	12.7716536279741	13.0578293629597	NA	NA	12.4786645398124	NA	12.910435479031	12.869900951974	13.4643813838389	9.77601297894137	11.0741690451068	NA	NA	11.9888236795369	13.3501896294942	NA	NA
ALLVEVQLLESK	2	O00231	NA	NA	14.4009530922746	17.1087685412247	16.9231949869128	16.8911657829687	17.333826631787	16.6560074690649	16.4628486906264	14.8118763395507	16.3412265102333	NA	NA	NA	NA	NA	NA	NA	NA	16.6654274443943	NA	NA	NA	16.0518441544575	17.1028526550549	17.7982296818725	16.9442453313023	17.2134992291754	17.1517810757746	17.2904566889486	15.9509336040903	NA	NA	NA	16.5488486554157	17.2487004019695	17.3187225865562	17.4139881599681	17.3737000882957	NA	16.6760996768238	16.6693848207424	NA	NA	NA	NA	NA	NA	NA	15.1938362009413	NA	NA	17.3356236785582	17.6236220290709	17.5097864541304	17.1802246483484	15.6082501924047	NA	NA	17.7400956806056	16.4916149149503	NA	NA	17.2729465589015	17.1281497638446	17.6580127303092	17.0866641376789	17.1868927787648	NA	NA	NA	16.9976017796882	17.0575883340279	NA	NA	NA	NA	16.3238979409477	NA	NA	NA	NA	NA	17.3683218077608	17.0704174723979	16.9119729667523	16.767664286046	17.3999512346601	17.1039483981494	17.1810711365622	NA	16.6388873874605	NA	16.6921955326115	17.3279021475971	15.644130044037	16.6171411331485	NA	NA	NA	NA	NA	NA	NA	NA	NA	NA	NA	NA	NA	NA	NA	NA	NA	NA	NA	NA	NA	NA	NA
VIEPFSR	2	O00231	17.8767462616701	17.4993531911084	17.8835117310395	15.5740250919483	17.8723123339289	17.5906894761631	17.5642476022123	17.7702713592325	17.8507994406048	NA	17.3251816955477	17.5599141808581	NA	NA	16.4383529459792	17.0254977175946	15.6226850462725	17.3634116966364	16.6224550327426	NA	15.2844593147797	16.1259129865052	NA	NA	NA	NA	NA	NA	NA	NA	18.0184911010534	NA	NA	NA	NA	NA	NA	NA	NA	NA	NA	NA	NA	NA	NA	NA	NA	16.10871723606	NA	17.35380257921	NA	NA	NA	NA	NA	NA	NA	NA	NA	NA	NA	NA	NA	NA	NA	NA	NA	NA	NA	NA	NA	NA	NA	NA	NA	NA	NA	17.5047429636727	NA	NA	NA	NA	NA	NA	NA	NA	NA	NA	NA	NA	NA	NA	NA	NA	NA	NA	NA	NA	NA	NA	NA	NA	NA	NA	NA	NA	NA	NA	16.145836238174	NA	NA	NA	NA	NA	NA	NA	16.700324927684	16.125911199141	NA	16.9258282090863
LQATLDMQSGIIHAAEEKDWK	3	O00231	14.4504192271399	NA	14.0932330290039	NA	15.063211515181	14.219156331205	13.8642450661078	14.2864996629661	14.5009035313591	13.8070007579737	14.0951344087607	14.6203717595467	NA	NA	NA	14.3884311946286	NA	14.9544974490262	NA	NA	13.1524167583726	NA	13.9886573891021	NA	15.4467387241521	NA	NA	NA	NA	NA	14.1099539392114	NA	NA	NA	NA	NA	NA	NA	NA	NA	NA	NA	NA	NA	NA	NA	NA	12.1213915965086	NA	14.7706921325421	NA	NA	NA	NA	NA	NA	NA	NA	NA	NA	NA	NA	NA	NA	NA	NA	NA	NA	NA	NA	NA	NA	NA	11.8800301382375	NA	NA	NA	14.2340220195606	NA	14.3926429661934	NA	NA	NA	15.2360164978643	14.8164349536859	NA	15.6713323863945	NA	NA	NA	NA	NA	NA	NA	NA	NA	NA	NA	NA	NA	NA	NA	NA	NA	NA	NA	NA	NA	13.6233933237478	NA	NA	14.7635599574446	NA	NA	11.964993923377	NA	14.2235799064655	11.9163623391971	NA	14.1688311846317
LQATLDMQSGIIHAAEEKDWK	4	O00231	14.7479700058099	13.7854363175628	13.2495300295493	NA	14.6255487724458	14.5566648660773	14.4105083150775	14.5720339896286	14.6696533216804	13.4893734103561	13.6361574529826	14.6550490361029	NA	NA	12.7541460823921	14.5816816745732	NA	NA	14.1254853573462	NA	NA	12.2926416603058	NA	NA	NA	NA	NA	NA	NA	NA	14.0486473137382	NA	NA	NA	NA	NA	NA	NA	NA	11.7001422478307	NA	NA	NA	NA	NA	NA	NA	12.0475608754087	NA	14.4682801968813	NA	NA	NA	NA	NA	NA	NA	NA	NA	NA	NA	NA	NA	NA	NA	NA	NA	NA	NA	NA	NA	NA	NA	NA	NA	NA	NA	14.706297865456	NA	NA	NA	NA	NA	NA	NA	NA	NA	NA	NA	NA	NA	NA	NA	NA	NA	NA	NA	NA	NA	NA	NA	NA	NA	NA	NA	NA	NA	NA	10.521773285228	NA	NA	10.8958789688933	NA	NA	NA	NA	11.9162954343924	NA	NA	13.4358084410929
AQSLLSTDREASIDILHSIVK	4	O00231	13.3328472950147	11.3559903198838	NA	NA	13.452927533864	14.5092633816584	NA	13.4111859007805	13.6004166882849	NA	12.8965339322123	13.0435372214608	NA	NA	NA	13.1058861453749	NA	13.2487463637261	NA	NA	NA	NA	NA	NA	NA	NA	NA	NA	NA	NA	13.5892033496104	NA	NA	NA	NA	NA	NA	NA	NA	NA	NA	NA	NA	NA	NA	NA	NA	NA	NA	12.9553598977541	NA	NA	NA	NA	NA	NA	NA	NA	NA	NA	NA	NA	NA	NA	NA	NA	NA	NA	NA	NA	NA	NA	NA	NA	NA	NA	NA	13.2699327842592	NA	NA	NA	NA	NA	NA	NA	NA	NA	NA	NA	NA	NA	NA	NA	NA	NA	NA	NA	NA	NA	NA	NA	NA	NA	NA	NA	NA	NA	NA	NA	NA	NA	NA	NA	NA	NA	NA	NA	NA	NA	NA
AQSLLSTDREASIDILHSIVK	3	O00231	13.8806488965561	13.4263997947344	13.8452858270571	NA	14.0518748876074	13.6897448745205	NA	14.1331156788222	14.0784375923489	NA	13.6772262688316	14.2780223204341	NA	NA	NA	14.1892423591269	NA	14.1306756141403	NA	NA	NA	NA	NA	NA	NA	NA	NA	NA	NA	NA	14.3583437938946	NA	NA	NA	NA	NA	NA	NA	NA	NA	NA	NA	NA	NA	NA	NA	NA	NA	NA	13.8050587252995	NA	NA	NA	NA	NA	NA	NA	NA	NA	NA	NA	NA	NA	NA	NA	NA	NA	NA	NA	NA	NA	NA	NA	NA	NA	NA	NA	13.9655112729685	NA	NA	NA	NA	NA	NA	NA	NA	NA	NA	NA	NA	NA	NA	NA	NA	NA	NA	NA	NA	NA	NA	NA	NA	NA	NA	NA	NA	NA	NA	NA	NA	NA	NA	NA	NA	NA	NA	NA	NA	NA	12.5148324685863
LVSLYFDTKR	2	O00231	14.9471454133068	13.0209223340686	16.0169782894763	NA	15.0757600116765	16.0104085913184	NA	15.5331578874606	13.7818463370497	NA	15.4538037123582	15.4687697120209	NA	NA	NA	13.7932330645829	NA	15.4033759421558	NA	NA	NA	NA	NA	NA	NA	NA	NA	NA	NA	NA	15.4829449127489	NA	NA	NA	NA	NA	NA	NA	NA	NA	NA	NA	NA	NA	NA	NA	NA	NA	NA	NA	NA	NA	NA	NA	NA	NA	NA	NA	NA	NA	NA	NA	NA	NA	NA	NA	NA	NA	NA	NA	NA	NA	NA	NA	NA	NA	NA	13.8343495857429	NA	NA	NA	NA	NA	NA	NA	NA	NA	NA	NA	NA	NA	NA	NA	NA	NA	NA	NA	NA	NA	NA	NA	NA	NA	NA	NA	NA	NA	NA	NA	NA	NA	NA	NA	NA	NA	NA	NA	NA	NA	NA
LVSLYFDTKR	3	O00231	13.5521809527101	NA	13.6920877066396	NA	14.2112131726519	14.756656129063	NA	14.3119810968629	13.178863867541	NA	13.9050480329828	13.7916870646091	NA	NA	NA	12.5893263166018	12.6213399764268	13.1281361402999	NA	NA	NA	NA	NA	NA	NA	NA	NA	NA	NA	NA	13.3716092418499	NA	NA	NA	NA	NA	NA	NA	NA	NA	NA	NA	NA	NA	NA	NA	NA	NA	NA	NA	NA	NA	NA	NA	NA	NA	NA	NA	NA	NA	NA	NA	NA	NA	NA	NA	NA	NA	NA	NA	NA	NA	NA	NA	NA	NA	NA	NA	NA	NA	NA	NA	NA	NA	NA	NA	NA	NA	NA	NA	NA	NA	NA	NA	NA	NA	NA	NA	NA	NA	NA	NA	NA	NA	NA	NA	NA	NA	NA	NA	NA	NA	NA	NA	NA	NA	NA	NA	NA	NA
LQEVIETLLSLEK	3	O00232	15.0372761460432	14.6962266823777	14.3003890607311	14.9506881160227	14.7215999652491	14.7627326800552	14.9390503185206	14.8640385749379	14.8429895810132	14.7949839014232	14.033928316842	13.8412427789534	14.3165745832118	14.4291629850611	14.6039492541448	14.2744223140449	9.47407842794468	14.2884995437834	14.1678366959165	14.5157379054136	14.4169690769474	14.4567885801073	14.3561769005463	14.2129441080958	15.6962741461509	15.8878892968878	15.580220201187	15.6918729343464	15.5061727642152	15.6956312698544	14.8228337866754	14.4554738871485	15.0836279067352	14.9140161031131	14.6213802622575	15.2493845255728	15.315784149749	15.1767551790108	15.4121191629552	15.0717991362255	15.2119548636108	15.4730925916207	14.4486556125879	14.8786597483661	14.925199918213	14.5658017794548	14.9024116522547	13.1826984052944	15.2430637785581	12.045035420774	14.4666779079605	15.4782346417384	15.5645086053081	15.0616524216451	15.1309144133093	15.2482706737371	14.8704478466529	14.7237935442889	14.2333961502383	15.0748097046454	15.4636396304453	15.6462949090192	15.131540133721	14.928743488772	15.3824146240221	15.319871074788	15.30890674659	15.1877392749229	14.7658588844585	14.9090382434341	15.1886944957801	15.3433572179451	15.0001925276964	15.4270770911575	14.4675232525499	15.0597840053888	14.5222224702992	14.7084011269115	15.0880356185539	13.9120087818934	15.2795817698066	15.1829157423839	15.3616236170962	15.001479885335	14.823588011064	14.3802780006438	14.3975625640166	14.8797794958438	14.5115886320349	14.7165093306718	14.4718567851195	15.0242528093549	14.3526465215164	14.7704748481075	15.4938535306854	14.3892796069161	14.619403625684	13.6332460626943	14.2850443525535	14.6532624035569	14.4916326658055	13.7848492187127	14.620512883069	14.6389283227787	14.5583459808625	13.8519178361897	14.4539342271056	13.7098265250608	13.4743238566373	14.1505736311737	13.9447815594197	14.3274546019095	14.105621361017	13.607724446881	13.7564145732788	14.0776304198758	12.24153649564	13.4208572734342	13.1641026812615	13.7446751199119
LQEVIETLLSLEK	2	O00232	17.5952293942021	17.9185491874056	17.3230707069287	18.0549669170195	17.3334722073221	17.1590454511198	17.9953555333038	17.5353216930869	17.9062592626698	17.9282046083239	17.1664647303399	17.3383710787489	18.0609173430596	17.9227823890899	17.799434824873	17.3906682681253	NA	17.4043130071982	17.355183431461	17.7103290475373	17.9044724651634	17.8527684175046	18.0469217806663	17.9255633351404	17.792649982826	18.1435124901125	17.9674292721685	18.2412522504583	17.8592776993879	17.9224821205338	17.5553019563966	17.4702487224972	18.6717912101297	18.4320249067795	17.6749320026527	18.4396304309112	18.1758348140058	18.3470560446697	18.7478644666334	18.2900344111837	18.5305925356074	18.7030155772434	17.5652484295894	18.245508707583	18.1813801341341	18.0278661909534	18.4617916471245	16.1703728747466	18.6298880483575	15.8477695042028	17.6398194037393	18.4911721338874	18.606234494254	18.3373234403471	18.5235344787769	18.5308564326316	18.2940037937051	18.2083932884783	17.463647422079	18.4745187865549	18.3027538418367	18.2286422875505	18.5171969358343	18.1372379695669	18.4748510797124	18.5624565607379	18.2910571103101	18.4797061849096	18.427960685048	18.5068204661036	18.1962445686156	18.1646637268812	18.2045306630029	18.7083915568954	18.0920014408242	18.3036122777033	18.2340489586787	17.7725727500891	18.1918827246519	17.2935608998791	18.5069974052399	18.3746132357606	18.358987973614	18.0086408417499	18.0465388859824	18.246940675155	17.8338002529683	18.1515594215181	17.911158430361	18.1806238587282	17.4810593064641	18.3810905125911	17.928788251729	17.6982796783095	18.8239719590484	17.1469468719816	17.5669762162236	16.7213340852954	17.2618642091533	17.666635649352	17.6348168571302	17.2880192997713	18.214616951235	17.6653364617902	17.6064420469286	17.1603297428829	17.4921767010832	16.7424577038873	16.5836979356941	17.4878441795115	17.6448798321913	17.9252744473559	17.536662324801	17.5886551074579	17.2961647698315	17.4839965772223	16.129738326467	17.4850260377793	16.7598117760091	17.1132686496618
KGSLESPATDVFGSTEEGEKR	3	O00232	14.8669842016959	14.9495837188587	14.7661209518273	15.0196160924005	14.6250685198725	14.6315609669031	15.1047555119996	14.6620220912867	15.1811581034988	14.9093261878427	14.8644405338467	15.0229577441457	14.9559635420016	14.8558931745416	15.0081969643088	14.909864241894	NA	15.3427011057089	15.1069423313642	14.8029051380703	14.7657444098042	15.158553147104	14.8533454053244	14.6699064555794	13.2574862780179	13.1878325755755	12.9211641912647	12.9445413369661	12.4237325998948	13.0580203571839	15.283023492997	14.3603840971307	14.5117987744804	15.5679657854074	13.3041482635584	14.1244845782698	14.43857590136	14.8242157717363	14.4955089579701	14.6907130566736	14.6111515517192	14.7807605664902	13.2439250604684	14.5086813599251	15.0086827719211	13.9279988609517	14.6688817845153	13.6209998222632	15.0565610346269	15.0500831819506	14.6435331092132	14.4992416433963	14.3203714130629	14.7095836674784	14.6596604534014	14.517949237196	15.3799229316726	15.2080708597654	14.698121093475	15.1156922086353	14.9266850120519	15.099109119894	14.8971783573418	14.8324454438139	13.9805031999913	14.7340588901132	14.863296896289	14.1602228900983	14.517549828584	14.3308519863127	14.5997786001923	14.7130557094036	15.0978388991431	15.0807477666167	14.9200303417751	14.9690377437895	14.4056011220617	15.0895428934748	14.4886969239638	14.5688270760584	14.725084871222	15.0348631513315	15.4431070289137	14.9272809126811	14.7849693788966	15.9265454058734	14.2883540703226	14.7293638736184	14.8975185522305	15.2818830828674	14.6491909973957	14.6407321076269	14.6332861830494	13.6490931350959	14.42432295891	13.9314774524908	13.856277250947	12.9846776137478	13.6749132299664	14.0599585770543	13.5884493227188	14.2744982805008	15.131858884079	13.9098963476821	14.0059174212137	13.927261888378	13.3151302969193	14.0981126875981	13.9572104633281	14.3264803483785	13.380405805962	14.669958239486	14.2619468886698	13.6401039216818	13.9680489474096	13.8308448962513	14.0728565359392	14.5961329754006	13.9744269532266	14.4669026995713
EAASILQELQVETYGSMEK	2	O00232	13.4183918670289	15.1130585529293	NA	16.1343243637894	14.5334354475013	13.8175584623514	16.1223445244483	13.844497918797	15.8307991682148	16.1256794692605	13.1044067563203	14.0149033079401	15.7705573662388	16.3978609501311	15.6445909773559	15.4816944460642	NA	14.8087375500575	15.2919226972157	15.8562413500908	15.0500508631498	16.0403538908565	16.0353457669785	15.8046390466545	15.6518959541771	16.0731032331598	15.6781795569056	15.9392428068987	15.7169068672834	15.7914441361907	14.2318729076389	14.9321586999761	15.9394180961227	16.1903962861402	15.6046293186397	16.1964642392949	16.1552610632739	16.1595681468136	16.4539428554001	15.7893105378848	16.3637126015203	16.257275384188	15.6368772358278	15.9729319030474	16.0273931930246	15.8090100814185	16.3802124256819	13.4116093990358	16.207255048632	13.3042167358621	15.3519404180696	16.3231512760075	16.3357385734302	16.2214096311544	16.3030191524109	16.4053903909749	16.1581099949544	16.1114667080155	15.1304359798491	16.4795783385261	15.5072098642672	15.948834855519	15.9228735868114	16.0373477807517	16.0475864065791	16.2518398865691	16.0248849686849	16.1553280073759	16.1038767579166	16.2621722607917	16.0147045528677	15.8493784766991	16.031137745852	16.3446121548772	15.9275076539507	16.3610767208627	16.2642063020435	15.702651729441	16.0571384148719	15.3363531614575	16.331640297836	16.2567996742007	16.1432969382919	16.0897472350642	15.8411879164867	16.1655647996871	15.3975301388373	16.2043560252505	15.6486370304219	16.086552907412	14.6069164403165	15.7846793868246	15.1302144662239	15.6747744907448	16.3808395604071	15.0802669620626	15.4700472185434	14.9647010649143	15.1529145359694	15.5158278777847	15.2729123706294	15.3780878490958	16.1545865066082	15.7725921114597	15.9269010385775	15.1336625259289	15.5523766036145	14.6816572505581	14.3460482895469	15.314714695856	15.3323177630735	15.9766261781706	15.6244461747514	15.3746619537853	14.9682315921347	15.1452552124963	13.5464195718528	15.5956334509381	14.0928104689473	14.9661223028803
YYNLMIQLDQHEGSYLSIC[+57]K	3	O00232	13.027101749833	12.20021974412	NA	13.8138019005224	NA	13.3429433483226	13.6877190612571	13.0625661678002	13.8130159173026	13.5133265032522	12.8183256358868	13.1760955327453	13.4104489629077	13.4311280030572	NA	13.7060905339832	NA	13.5640884442555	13.4585579930598	NA	NA	13.5483207712635	13.3604911510231	12.7971157078861	NA	NA	NA	13.3496780558832	NA	NA	12.6221658957053	NA	12.5951355292403	13.1816203973595	NA	NA	NA	12.7224526124311	13.7807058405898	13.1920148777664	13.9166273089122	13.1905966293869	NA	13.0188343684252	13.3105333102125	11.5334993853228	13.3828634138971	NA	13.3423522389849	NA	12.8583075603638	13.5813593034832	12.8642899331359	13.3841248681125	13.5993504450653	NA	13.7169295758356	13.8816513879453	11.3850753854428	13.6828802742273	NA	NA	12.7788392631896	13.4783543829574	13.1148434065973	12.6676367139968	13.6712787121263	13.3427190141137	12.5978426051786	13.0728780827155	13.3101701633632	13.2083860719402	12.6963228970596	13.3690476475606	12.6309680760066	13.1767286431656	13.3222395815338	13.3598563781694	13.5122009963102	13.2099410236521	13.7411118629403	13.0678367106474	13.634012679162	12.7469151562295	13.7676209809677	NA	11.7140636436911	11.4575133049248	12.8928696140517	12.6093547877072	NA	12.9109528794692	12.8055950104896	NA	12.5837119603402	NA	NA	NA	NA	12.7321973130698	NA	NA	12.3595692691227	11.9278802165522	12.2217992994555	NA	NA	NA	NA	12.2781724025023	NA	13.7413281115299	NA	NA	NA	NA	NA	12.8538718474963	NA	12.0761019782167
MVQQC[+57]C[+57]TYVEEITDLPIK	2	O00232	15.3164309095372	15.7237519808354	14.2325199744022	16.6032662669033	16.3919891555101	15.9463580672565	16.4602038197415	15.9568760783608	16.6441347395113	15.9530389698903	14.919602257164	15.8973779601546	15.5701159360631	16.9215159286699	15.6442935146406	16.5496284607171	NA	16.4692769003282	15.9429114817936	16.2380272992414	14.5283550663665	16.3970153493284	16.1098203479239	14.2588026223777	15.7595935743083	15.7039880640158	15.7850950885	15.617726991445	15.5343091737385	15.8091704931034	15.5982186442677	12.6645047243567	12.0056991532751	15.8304744471588	NA	13.6857626172512	NA	15.0106482703164	13.1892670827289	14.1842648865532	15.206875702502	12.8684464663844	NA	15.0034582163207	15.5252033350449	13.7152823526034	14.9919967186524	NA	14.5814581385741	15.0905776252333	15.358507609651	15.8837840555271	13.8624363232446	13.7603418114355	14.618260139347	NA	15.1646357520942	15.1930541844482	NA	14.6382389599198	13.7752609124521	14.5418381745914	15.103980272874	15.8759574090064	14.1569722997701	15.3132691899979	15.886522518845	NA	NA	NA	13.7492943342622	14.6869613112812	15.2540865107832	16.0430093879259	NA	15.6766127588436	15.1222997764727	16.020123750727	15.0404527628706	16.3125214217127	15.6323583172378	14.6042715346524	15.6711055445689	15.1820416257357	14.9942254578284	14.7505524712999	14.3583374104998	14.7596474024347	15.7202578595876	15.0347636739484	NA	15.345446921917	12.9498975832043	12.5329030180776	13.7456257123475	NA	13.6995298983786	NA	13.2762992051419	NA	14.3058639750148	NA	13.1999163459333	NA	NA	13.4145774210358	NA	NA	NA	NA	NA	14.9567197554708	NA	NA	NA	NA	NA	14.4027539502581	NA	NA
MVQQC[+57]C[+57]TYVEEITDLPIK	3	O00232	13.9010581143799	14.6308278384614	NA	17.7127342404943	15.0948237098532	14.3432989516452	15.5861153748228	14.7673482939636	15.0957635349218	14.4589611046909	NA	14.3204150809449	14.1438007568492	14.8432730830546	13.7460522719422	15.1070452069168	NA	15.1397854871165	14.9977140070175	14.7226250635262	13.501051070009	14.7743000534952	14.949929743495	NA	14.7120926862884	15.2693743118555	15.332821237682	14.960744394698	14.6318911832901	15.2885410039385	14.3859963437916	NA	12.0110562748117	14.379814220689	NA	NA	NA	NA	NA	NA	14.3145658244023	NA	NA	14.2063737321347	15.1408712996633	11.9798970293644	13.8281423925054	NA	13.0994811850157	13.4725734766143	14.3612403175633	15.0436387397672	14.4085672962258	NA	14.114923076998	NA	13.932036450174	14.2808323247259	NA	NA	NA	13.0448833523446	13.6772463792263	15.3438723157162	NA	NA	14.6667291901005	NA	NA	NA	13.2790066056162	14.2991173838436	NA	14.9264040108243	NA	14.0043568358036	13.5131837566843	14.2387009726363	14.3138488191741	14.6461133203427	14.5136771457439	NA	14.682948594996	15.0077819504878	14.1437751469244	14.5299264550047	NA	NA	14.0370287511011	NA	NA	13.4293938119344	NA	NA	NA	NA	NA	NA	NA	NA	NA	NA	NA	NA	NA	NA	NA	NA	NA	NA	NA	NA	NA	NA	NA	NA	NA	NA	NA	NA
LNSLMSLVNK	2	O00232	16.9840469811892	17.1066804394032	15.076360948459	17.2630497817141	16.4791295793718	16.359003727148	17.0647977434085	16.5013050918153	17.1356724184527	17.1399947147577	16.3692684551291	16.7137205395641	17.087068216911	17.232865297092	16.9825835458846	16.0233359554616	NA	17.1118058397845	16.5800031230739	16.8321907031449	16.99480115561	17.1058331096149	17.1892522991261	16.8262081630579	16.8958255158982	17.1478763301792	16.8716128270165	17.0059535822377	16.9106334267232	17.0508058878038	17.0899879477441	16.8546049671421	17.4547566497041	17.5427590095924	16.6273773583582	17.4271451251673	17.4338779245925	17.639346290619	17.4690261211845	17.2491100732232	17.6059035912547	17.3854788690718	16.6054817252121	17.4314290668768	17.555605730309	17.0171754829538	17.569399588216	15.0678076456305	17.7097629853754	16.7883254522864	16.8584617813091	17.5921816878149	17.601083704384	17.3509365368188	17.6408534986772	17.7395809339566	17.3471913064051	17.4207705199137	16.6361412826384	17.4021773784414	17.9272888010459	17.6220200575218	17.6446820913731	17.530277431937	17.2429402913417	17.7615748822086	17.4671411633358	17.3821725205791	17.3534182972523	17.3771919586267	17.421013043382	17.4572052144172	17.6408504172293	17.957986491702	17.0609754300543	17.6122655274848	17.2318506379352	16.6580775691641	17.2888255329994	16.4649016551969	17.6081773553776	17.6574265737354	17.756944676952	17.4665247528176	17.4646160344401	17.1636529839762	17.1346047769108	17.3432353001356	17.1088901530085	16.9699658948591	16.9038904949769	17.5732877450767	16.8263749368616	16.6314935442831	17.7435289252952	15.8866458799121	16.5437822572933	15.0581752804229	16.4283458073439	16.8601444427464	17.0211272053534	16.3535373929369	17.4642686015477	17.0525822982698	17.1190258247828	16.2740896767285	16.7076140461194	15.9239708377733	15.6544322336634	16.7556372175402	16.8989537540315	16.9911837217869	16.7220085235934	16.5378027995201	16.1730235813544	16.630318933063	15.3802336991197	16.6448741573022	15.9274502988242	15.8696240646973
LNSLMSLVNK	1	O00232	13.4543412919185	13.9899730392048	NA	13.837680079167	13.8799629239923	13.848575249951	14.3008799901972	13.9491783861797	14.1480234092746	14.2489163034419	13.2322175492671	13.691417562534	13.8637935855077	13.7057725611509	13.6376552158403	14.1440938674604	NA	14.2056530218893	13.2246868953973	12.972945269896	13.8617485304591	13.9244322292942	13.5465724518601	13.8371652340444	12.8174800740885	12.9636045207525	12.9610792277847	12.8046716988325	12.9195732860419	13.0868628094491	13.7148154174212	12.7446554125746	13.8613020729411	14.0007127715157	13.1529276572174	13.9115045542583	13.874824952909	14.4005482507278	13.6522303951275	13.6985450758631	13.9019899814132	14.2139236200708	12.6685833765244	13.7720135754305	13.8675394429586	13.7744979446474	13.9181224478111	NA	13.9626478118484	14.2212353681044	13.4808334926705	13.9893700093818	13.7637471978454	13.8475092916248	13.58597433639	13.9146519642707	13.8498585251909	13.8180886243816	13.166099886735	13.1087265213777	13.804521499451	13.7480608458245	13.712913336927	14.0611919237834	13.9829885665991	14.2709437626582	14.0831685024972	14.0186756197727	13.8458139751103	NA	13.7292551839546	13.7352359330601	13.7012560317251	14.2832874976483	NA	14.0167264079996	13.8645440039947	14.2930992825261	13.5685270400098	13.0362033591636	13.8611423873261	14.0181655455861	14.1458936226389	13.5322373019969	13.499843717929	12.4236547789038	13.3582679381416	13.3696561080922	13.6435183980556	12.6218488619488	12.9691743100357	13.5150773499844	13.1382080113332	13.4662908538692	14.3457384156501	12.7279579347386	13.4382420927044	NA	12.693178377066	13.1666385525859	13.18429509946	12.603711185128	14.0084635430145	12.6978483018966	13.2978936361312	12.3186980802282	12.9648380561224	12.2035726373549	11.7399182735939	12.7882219767874	12.913979715235	13.4775191457537	12.7974531915949	12.8293152328264	11.9367527369429	12.7832670274408	11.8139905377995	13.050352267749	11.9947318791599	12.7728553927066
EWDLLNENIMLLSK	2	O00232	15.23910631614	16.287268868	13.1923802196421	16.7850776162524	16.4496181589144	15.5595571726104	16.9607541322801	15.9747880358397	16.4614774145104	16.6083460537564	14.7444877233833	15.5603793686669	16.213471974494	16.5827472050707	15.5759285590529	16.1608091562781	NA	16.0624656212094	15.8846482966782	15.4096503029146	14.6509247568457	16.274654922832	16.4850336668986	15.4826845183202	16.9107236548918	17.3193124052057	17.2036936547829	17.346947213969	17.2170603156959	17.2971988206915	15.783110945073	15.0649499445937	13.9031585522627	16.4169121421518	15.2817982225697	15.8619466028384	15.7797200378005	16.3112358918938	15.073877798786	16.3696513887834	16.3951350357752	13.7293633822901	14.9873984605508	15.8568483762827	16.3353533545428	15.3521664182737	16.3653896493283	14.4105850917319	15.9065201370025	NA	15.980050484922	16.970347712226	15.4856871845638	15.2640461966961	15.9023596146052	16.0367033158882	15.807851778934	15.8361882088076	15.1736199085307	15.6912679851756	15.2108130387523	16.0454330044197	16.4015204477482	16.5362013528194	16.0177284612563	16.6153352218913	16.7003797258233	14.8794328989024	15.5670029505165	12.9087030774382	16.1632059194417	15.5177843341618	16.3563976393883	16.6857219562606	12.6847223954662	16.6976843146486	16.4444902149619	16.6603678204145	15.8860518949364	16.061369258783	16.5978129392687	16.1710720577766	16.3748855791115	16.2226591396592	15.8891446318797	16.0400906597482	15.1649398242179	16.0300092484077	15.6209137817894	16.1621701613187	14.874502511272	16.1836266604745	15.3609081683365	15.4932443789979	16.2826645893069	15.1962822264144	15.2800221988347	14.0724667681493	15.3604212658753	15.4287360530203	15.3694072711782	14.5060443047142	15.8507524755064	15.3831122657787	15.852406101957	14.7680222029602	15.1413219689823	13.8133037167167	13.0709079341019	15.3840816960067	15.230157090122	16.1192012538192	14.9619466352709	15.1732216394819	14.2384080418136	15.2753838920982	11.6217906342765	16.1441395658708	13.8403135505666	14.3682531705337
EWDLLNENIMLLSK	3	O00232	11.9448309787572	12.5089123758442	NA	12.1244467348179	12.3522344783527	12.1588704224749	12.9126448017073	12.8697660150647	12.2538088029833	12.3891860256074	NA	11.0821622309502	10.9334846549588	11.8261054249693	NA	11.9630493313246	NA	12.1411832160413	NA	10.195488946471	NA	11.5632220882336	11.7359042234973	NA	13.8157375063478	13.9683063809825	13.8226108745159	13.9096232328519	13.8498406321065	13.8879701209311	12.4141676660259	10.6269560778934	NA	11.9240564753919	NA	11.2214022278547	11.269658487187	12.3775411877664	NA	11.7127870238965	11.9952658121452	NA	NA	10.5310662856319	11.6227035759953	9.84308442287274	11.4276407094878	NA	10.4188623711105	NA	11.7716989966726	12.915626707112	10.7700154642109	NA	11.0928714844598	10.587364800419	10.4583932912883	10.5335393628255	NA	NA	10.8775147578164	12.3562227389984	12.1625974334505	12.4371063420023	11.7322255117717	12.5264876553899	12.4955045685166	NA	10.6517041695967	NA	NA	11.019178100074	12.0715988018459	12.2215175217641	NA	12.1545261594375	10.5561499322659	12.1291427039438	11.5686178868813	11.4634599229441	12.3556382413969	11.672356471694	12.4870151918087	11.6080036399361	10.8208772600083	NA	NA	10.4216692362722	NA	NA	10.5256118165496	11.4652815560735	NA	NA	11.9805673171744	11.0049153331137	9.13783015336182	NA	NA	NA	9.57986065105381	NA	10.3910401134217	10.3866178223105	10.7232115839981	NA	10.9237974901931	NA	NA	NA	NA	11.3849371265033	NA	9.81486583308827	NA	NA	NA	11.480311537054	NA	NA
WSTLVEDYGMELR	2	O00232	15.5308334726629	16.1172499860073	15.2757434030394	17.1035340547904	15.6914330620497	NA	16.7356099625295	15.2111678879013	16.4983958076173	16.6313554830421	15.7731139838251	15.9338489895446	16.6755535305009	16.9792145426624	16.1234092118355	15.7961000773982	NA	15.838967448044	15.7554984313808	16.8076950344279	15.8523687463108	16.6619090038621	16.9203127730392	16.6526097704762	17.1836327369422	17.5204763641458	17.3116207352489	17.4970726443046	17.3619022859145	17.3967581888046	15.5977388575295	15.7453658943419	16.2116087622055	17.1661581518773	16.1584028874611	17.0702371564603	17.0486604152057	16.6574772217813	17.4614228577772	16.7338458543852	16.3612760975014	17.3558322754251	15.8690129495054	16.8564468961325	16.91731188842	16.6884182870682	17.2661584320895	NA	16.8624113756376	15.6394860512443	15.8993615965697	16.9971231810374	17.278956072393	17.0806056469742	17.3080922633873	17.3804098822737	17.2274517777912	17.0594212979882	16.4491909640952	17.248806470068	16.3333352258372	16.8161071248323	16.878752102174	17.045909899518	16.9533157783642	16.995015451932	17.3232924912287	17.2822760248841	17.0534144107244	17.1879826321691	16.7313404680747	16.7979553909589	16.9214909629441	17.1944459864344	16.7870816369316	17.0581649876444	16.9324341522703	15.5488342502006	16.6522623201721	15.6389171570053	16.9350159453354	16.8136217915079	16.6932607202318	17.0533425298336	16.6879552305199	17.3097961265245	16.107278688042	16.8835766254111	16.6779610574219	17.0486399129007	15.6726071395337	16.6156656347373	16.1183755080176	16.1263048538278	17.595125223311	15.6106725248176	16.1468131036857	15.0468043698113	15.6802177559058	16.3704396907922	16.201937680819	15.6327814832508	17.0458858554969	15.9082286159601	15.9590281345992	15.1587043137614	15.7226425111257	14.6825439346763	14.6310698109898	16.1868364706842	16.1142743805181	16.6128610000185	16.1112218016775	15.9711916610482	15.3996721508598	15.9893610857001	14.9743555250236	16.300969600265	15.0341905828654	16.0342773965565
ERVEFILEQMR	3	O00232	16.0438834844288	16.1081771636308	15.9069921487649	15.9681352358432	16.3991828709939	15.8182621961855	16.5739508852574	15.7393201881601	16.2775753829255	16.0549613412172	15.4709035647134	15.7491429817212	14.9096875486007	14.2049043962107	15.5981610652585	15.8108118952617	11.8816581493044	15.7624638581924	15.5176647094198	13.9726017191106	12.6683201921461	15.4027916278428	13.8819372695867	NA	NA	NA	11.5440666429712	NA	NA	11.5249458001631	16.5968541219292	14.532597376066	14.303535758715	14.5076440966715	NA	14.4120505854363	14.806760467558	14.488138865443	14.7628566657468	16.0203755465917	15.5333912897962	14.6953437497769	12.849045201817	14.956393586989	15.2176941823316	NA	14.0400671837714	NA	14.0538250190747	15.2967778316557	14.5559103524045	13.5109201369123	NA	14.4339544210614	NA	14.244378028094	15.1226246321587	15.380534274904	15.329857227993	13.9137046769578	14.9437950228189	14.3749854164484	15.5313820098243	16.1779838390451	14.4105553706251	15.0060159202772	16.0948056603809	14.3799654616715	14.1631496680161	12.7199681429037	15.2298039359187	15.5315731457121	15.3247437597358	14.2001055442665	14.7758154642196	14.6006319154488	13.8402962051471	15.6914911353773	14.0274345483307	14.9304159465979	13.7541574507067	14.255418643948	15.5086898167889	14.6527180408509	15.063113939269	14.6186832858445	13.2528250125699	12.8624624297909	14.7450685271133	14.3728127884573	15.0729832203885	14.7963308658611	15.3051166290325	12.8590536769797	14.576274250291	NA	13.5025733084317	NA	14.002572924174	13.5168996403216	13.7108585951521	14.3737232886269	14.7846837157143	13.0356218024349	14.7316404822293	13.4179990055435	13.2767407847055	14.0413017845375	13.762845698786	14.5126326995013	NA	14.5551068757463	13.4848796435748	13.9444330753588	13.6923010494221	14.0196002693614	14.8318295622015	15.5287954117147	14.1176973636802	15.0064868451586
ERVEFILEQMR	2	O00232	NA	13.4103811420655	13.3622382950312	NA	13.1978333111788	13.0709914094027	14.4008846705818	13.205495908913	NA	13.4205851951449	12.5491575774363	12.9666102691859	NA	NA	NA	12.9626018175167	NA	13.0027850941379	13.5547773224873	NA	NA	NA	NA	NA	NA	NA	NA	NA	NA	NA	12.849928762619	NA	NA	NA	NA	NA	NA	NA	NA	NA	NA	NA	NA	NA	NA	NA	NA	NA	NA	13.2409665842479	NA	NA	NA	NA	NA	NA	13.1867521089035	13.0860035105671	NA	NA	NA	NA	NA	NA	NA	NA	NA	NA	NA	NA	NA	NA	NA	NA	NA	NA	NA	13.1332115884909	NA	13.3737061764766	NA	NA	NA	NA	12.8076661249964	NA	NA	NA	13.0328616329159	11.7311816724277	NA	NA	NA	NA	NA	NA	NA	NA	NA	NA	NA	NA	NA	NA	NA	NA	NA	NA	NA	NA	NA	12.7276870522725	NA	NA	NA	NA	13.1986641198888	13.7332417017341	NA	NA
DPNNLLNDWSQK	2	O00232	15.1260841212354	16.1650884828428	NA	16.8021959929227	15.3727384847212	14.3006589330353	16.5743618795095	15.177719806179	16.3674140261243	16.390251688094	NA	14.9116929337974	16.5431666043802	16.6498379913842	16.3939872555163	16.1487192188976	NA	16.1583404869083	15.84621357981	16.4637240113477	16.477040741288	16.5094301836486	16.8126302032959	16.5211529236612	16.6940425667301	17.0460442526072	16.8017105693401	17.0493949344692	16.8309259371542	16.7647861424362	15.5032654518282	15.895674141075	16.8291406295887	17.1108429219502	15.8669427565537	16.5111821004444	16.5917215027325	16.8303977342174	16.775666622325	16.7163597688723	17.0405460654787	16.8494887405027	16.1857867528635	16.9064129357315	16.9156835659634	16.5961484117643	17.1564988524605	14.6413867068593	17.3492777802132	16.1119971862329	16.3787957928455	17.3389556410376	17.1780112524826	17.0686969444338	17.2798215232182	17.0196317665119	16.970800429591	16.9916137661743	16.0630974923599	16.917148748583	16.8236784334384	16.82396395588	16.8410688249439	16.3210749848181	16.4415719903047	16.7264837444418	16.5895538509957	16.5915545453542	16.8642453524788	16.9832410848896	16.8179043465767	16.677255265006	16.7185855514301	17.5090236820281	16.6761527768067	17.1433339358852	16.8208017562005	16.0941500476687	16.8995403014001	16.0208172615702	17.281698283709	17.3704313597407	17.1831655935953	17.005186111202	16.7239854981143	16.964773610132	16.1641197481757	16.6990475624592	16.1068675117187	16.6378651834027	16.1965252019062	16.6603234773933	16.2506820632394	15.9325166990764	16.9416823293621	15.5214646289516	16.1309668000254	15.3100361110006	15.9322661602715	16.5651911809202	16.3660916507107	15.8253377474119	16.8820169391959	16.4274300031013	16.5015224418188	15.6932524700737	16.3315183681254	15.4742253112983	14.9547936014706	16.1681374756357	16.3588351095086	16.5679723157619	16.2250428206584	16.1596905286154	15.4349904164719	15.735709275149	14.7301948458925	15.8780685037423	15.7118539498753	15.2163409497747
LFTTMELMR	2	O00232	17.9336010823297	17.9066234293419	17.5478094814043	17.5745374092722	17.394676818614	17.5068793084085	17.8245674763508	17.3809411600759	17.9570139779282	17.9110776346604	16.0148872192447	17.1748618052337	17.3258747561007	17.3084205782987	17.4442749871134	17.1935560848923	NA	17.3676952181206	17.2979770713337	17.0024650761792	16.6609924336507	17.530214091808	17.298012332011	16.6590003344012	17.0293686202108	17.375087041255	17.1348260679282	17.3331618213956	17.3552258331547	17.3305170073013	17.5033895785963	16.8511030984585	17.344875531874	17.6165594316857	16.4267606673097	17.4778675930425	17.5013252847041	17.6951841961129	17.5418267800797	17.2661366160682	17.0501784680661	17.648355437598	16.4334193477806	17.3691117488305	17.4002330856759	17.0536703655477	17.5351592310285	15.4295061475642	17.4119025646335	17.3654644348984	17.1708397843331	17.7444456557003	17.5027320519644	17.5424464163439	17.5789940858871	17.7216739032197	17.6217770863195	17.7529482358527	17.19005709387	17.9747856605261	17.4580988054914	17.3552478732133	17.3434524450973	17.8558036705674	17.6381470802181	17.8647942117606	17.7198967540962	17.440193480329	17.4054139876794	17.8342198097939	17.6323220275215	17.3948385727538	17.7330207018469	17.6854114803469	17.279771387821	17.5177106217546	17.4256098167129	18.0391052919511	17.2408517112473	16.7746573509083	17.5368311032593	17.6109983942187	17.8405852476671	17.3227043046919	17.3617333900508	17.7433130908893	16.7251272316335	17.4738023152689	17.4213666554011	18.0050918459673	16.7543572843712	17.3052436882752	17.0050699159482	16.6328146548242	17.8205806449488	16.3009374803174	16.9100431966019	15.784716067625	16.4564403368841	16.748009608134	16.646164119448	16.311612932841	17.405717026327	16.5595254839374	16.9168519127678	16.0503132319947	16.5271927759671	15.8418285016164	15.653347261741	16.6442816424562	16.5124038966417	17.21813269781	16.6060018839636	16.6816465849833	16.092682784638	16.6830274868907	16.1007867046051	16.9426458375234	16.2208194775817	16.7615780274919
MAQLLDLSVDESEAFLSNLVVNK	3	O00232	13.0512939027523	14.0832399510178	14.5835262001699	13.8725572485543	15.1274626426517	15.1462399171827	12.9038329372142	15.4634158524973	13.8492669289423	11.9515308727204	12.7885832717068	14.8263872258739	12.3945864761943	14.3754048773371	15.4160851696677	15.0183193851986	NA	12.6309582280307	15.0910622672996	14.4192597701369	NA	15.1050646735129	15.7148192264157	NA	16.152467766606	16.753329383108	16.5813743026872	16.5561923110386	16.3854425206625	15.3902970415232	14.3693573408833	NA	16.1073972811064	13.2590879748475	13.7615930678501	14.151742886146	14.4995310689136	15.4908114388601	13.5827309472708	15.5709187228508	16.0353935741494	15.2475822340375	NA	12.6787076992439	14.1503199962565	13.7731571207685	15.8358648058881	14.0508338089704	15.3847877034441	NA	14.6894430648405	12.7691403957139	15.9550290964079	13.4733136766187	15.8148965243629	13.3795392408318	13.1232913628494	14.6712417059114	NA	14.3087056760498	14.1631777088036	12.1535779367205	15.105858011156	13.1936622704405	14.1638811420644	15.4831696672302	13.7879287552484	14.8549738161246	12.8710299112528	16.4791066501285	15.3893939579434	15.5375956585752	13.7551625843029	15.9208665987258	15.5713898958807	15.4955090682713	15.9121491746172	15.1496776389987	16.008259571054	NA	16.0981769328308	13.5854046822018	14.5044824245345	14.1118708523204	15.1909657099817	15.7450076512152	13.7535366033906	13.0361306010599	12.310567046442	12.8146418404862	14.2771088962419	12.1373927171892	12.2068843781019	12.7512829121866	12.8214047948673	NA	12.5587414022472	NA	13.9182543001112	12.0493701247812	12.7620955177341	NA	13.5142780497948	12.1145898613297	13.5269686409038	NA	12.685609090408	13.4984402232775	NA	13.7951700015887	14.0858200290742	12.4517128661393	13.9134802115809	NA	NA	NA	NA	NA	NA	NA
WSTLVEDYGMELRK	2	O00232	12.3335984907674	NA	13.3380736407345	NA	NA	NA	NA	NA	NA	NA	12.5076306473313	NA	NA	13.2415685409915	NA	NA	NA	12.8865649557806	NA	NA	NA	NA	NA	NA	NA	NA	NA	NA	NA	NA	12.5961555564342	NA	NA	13.574655262456	NA	NA	NA	NA	NA	NA	NA	NA	NA	NA	NA	NA	NA	NA	NA	NA	NA	NA	NA	NA	NA	NA	NA	NA	NA	13.984950710668	NA	NA	NA	NA	NA	NA	NA	NA	NA	NA	NA	NA	NA	13.8638715542171	NA	NA	NA	NA	NA	NA	NA	NA	NA	NA	13.430613497077	NA	NA	13.9917591456173	NA	NA	NA	13.1675445722794	NA	NA	NA	NA	NA	NA	NA	NA	NA	NA	NA	NA	13.7626037268062	NA	NA	NA	NA	NA	NA	NA	NA	NA	NA	NA	NA	NA	NA	NA
WSTLVEDYGMELRK	3	O00232	12.9523984247924	11.497604436104	12.85454741381	NA	NA	14.0473564299219	NA	NA	NA	NA	12.1167112968081	11.9136647625192	NA	NA	NA	NA	NA	NA	NA	NA	NA	NA	NA	NA	NA	NA	NA	NA	NA	NA	12.5918052291867	NA	NA	NA	NA	NA	NA	NA	NA	NA	NA	NA	NA	NA	NA	NA	NA	NA	NA	NA	NA	NA	NA	NA	NA	NA	NA	NA	NA	NA	NA	NA	NA	NA	NA	NA	NA	NA	NA	NA	NA	NA	NA	NA	NA	NA	NA	12.2537259920323	NA	NA	NA	NA	NA	NA	NA	NA	NA	NA	NA	NA	NA	NA	NA	NA	NA	NA	NA	NA	NA	NA	NA	NA	NA	NA	NA	NA	NA	NA	NA	NA	NA	NA	NA	NA	NA	NA	NA	NA	NA	NA
TTHLIAKEEMIHNLQ	3	O00232	12.9357899893698	NA	13.5810271241133	NA	12.3638895956318	13.6364710432489	NA	12.9329958906727	NA	NA	13.6487611777697	13.3503337939071	NA	NA	NA	NA	NA	13.0016728227994	NA	NA	NA	NA	NA	NA	NA	NA	NA	NA	NA	NA	13.1565759205332	NA	NA	NA	NA	NA	NA	NA	NA	NA	NA	NA	NA	NA	NA	NA	NA	NA	NA	NA	NA	NA	NA	NA	NA	NA	NA	NA	NA	NA	NA	NA	NA	NA	NA	NA	NA	NA	NA	NA	NA	NA	NA	NA	NA	NA	NA	NA	NA	NA	NA	NA	NA	NA	NA	NA	NA	NA	NA	NA	NA	NA	NA	NA	NA	NA	NA	NA	NA	NA	NA	NA	NA	NA	NA	NA	NA	NA	NA	NA	NA	NA	NA	NA	NA	NA	NA	NA	NA	NA
GLLGC[+57]NIIPLQR	2	O00233	16.9462669241167	17.299548802211	16.6558662552333	17.4935427106373	17.204954843053	17.0403029838772	17.7624916667341	17.0927819508721	17.1903210546009	17.4756695048949	16.2934142161226	17.3663437648496	16.6014071782694	17.159850619271	16.2733274449295	17.3174855500716	15.1496602961078	17.3724125918339	16.6220106363826	17.1422937744868	17.4571221253651	16.9949425000483	17.0427169936471	17.0904372656211	16.1551069639012	16.3882383011497	16.3991366878435	16.3295384030716	16.3419176717904	16.3959668880892	16.8767961001171	15.8097115898431	16.3358433223812	16.8248362896309	15.2413410001824	17.2648186439809	16.3972857240404	17.2425345672073	16.3019064599308	17.1508820021807	17.5109904391141	16.3322016742402	15.5618005674936	16.2990804077963	16.8356161510429	15.8353671001265	16.236838575339	16.0488454842899	17.0463724564747	16.5943563172542	17.0585082707757	17.3211511768807	16.3018234362408	16.7847333877117	17.2882857169804	15.8607696187309	17.6896762800072	17.5334987384006	16.2455511876114	17.3447500032307	16.3669202172393	17.3171282533359	16.9471650545607	17.6705466442088	16.9011408266851	17.6303182014177	17.1939466140553	16.4451309144226	16.5650046987957	16.1639517254589	16.3971180209855	17.2746617367746	16.8369840493223	17.2485771165917	15.3111016379298	16.4999097514626	16.6499615699737	16.8457152411786	17.3604150824427	17.7356650316453	17.5040687581518	17.0536963476437	17.1125692436906	17.3540207526283	16.9610734268082	16.6680821373547	16.2219456886635	16.5593895682275	17.0134002874575	16.6689494835848	15.1782388462273	17.2148158612695	16.6300360148317	15.3508153443407	16.5500047741161	16.1248629750805	16.3107978706014	16.6258734430292	15.9262156807872	15.7381028956967	16.6357236873423	15.9830402186977	16.5957763642092	15.3193383073171	15.9857588274611	16.5600635634655	15.4744865411339	16.9556286407975	15.7961792922837	16.5149769805269	NA	17.1678398053121	15.2997208209938	16.0111290136838	15.5599004540547	16.5727025476984	15.3268254257737	15.5183508250091	14.251699348691	16.2981142405637
QVEEALHQLHAR	2	O00233	12.4384289150427	12.5852357426473	13.0153475691944	12.1484308442175	12.111466052245	11.7110003938675	12.5390367526345	11.5937195100229	12.2381939164231	12.6447087135457	12.2286434813827	12.655132624397	12.4544970606527	12.0497646054414	12.0342713469999	12.4841378991326	NA	12.7886109672356	11.7035333788638	12.2824707613872	12.754642629661	12.2430309282827	11.9160786548766	11.7846659563129	12.8018831637038	13.1699908894265	13.0681765832034	13.2340855857062	13.2396669855367	13.0060947549515	13.1918000302555	12.6090491405843	12.8674027676674	12.4163690625259	11.4681453274711	12.690495434748	10.4160390728385	10.5407643744731	11.6965139843103	12.795290808973	13.002400691397	11.7643058895393	11.8766859698165	11.7195653394716	12.8278948975489	12.0473189676628	12.5467668740386	11.8454012724508	12.6888131129101	12.2066080636972	12.3003003873618	12.8397463942085	12.4515904852324	12.1206361725338	12.4450983902784	11.4815970068463	11.8818448202493	12.2307314629	11.3782980461305	10.4712798771579	12.8733289702373	13.2417514298844	12.6742319813085	11.6233152723308	11.9414411665897	12.3862538922655	12.526750947626	12.0168345234173	12.1661604199444	11.7042761976073	11.5921885572539	12.4409562528492	12.4020143902714	12.4953429720363	11.8690353277424	12.2594481372328	11.4690865720017	12.366289127184	12.6135479226632	12.8250794236741	13.06666505877	12.9685498406416	12.9316309099012	12.2247024543377	11.7832869723007	NA	11.556929208183	12.0429104340328	11.4374182853134	11.4596193414067	12.1394063466316	12.9208264851777	12.6928657714411	10.9705003516329	12.1635297190166	12.2230077233279	11.7497514420363	12.4136294260335	12.2250721186504	12.1109250093133	11.6876725913671	11.9978375589555	12.6469412397569	11.5579013124109	11.86011533494	12.1292324035127	11.4699314688606	12.8264479957518	11.4696136262053	11.8781843480985	11.3546666665075	11.7981755171945	11.0438634748121	11.8025181686635	11.2169668975138	11.5441718675797	11.4523382491714	10.8063420544098	11.2350077258716	12.1684968823238
QVEEALHQLHAR	3	O00233	14.8249749029288	14.6361788470059	15.0757969743278	14.9002163065662	14.7140155815606	14.6884906729803	15.0763682991167	14.4749192206131	14.9032627492386	15.0251655439783	14.7569480227724	14.9423862647556	14.8924857406566	14.8213734029921	14.7796934265014	14.8738140186727	NA	14.7032079719217	14.5897606111126	14.6075626296931	14.9864834602157	14.7431447401364	14.700006717234	14.3070075984551	15.1086194333988	15.4550186650156	15.107902889612	15.3979599152511	15.4057006145449	15.2633360943908	15.1115872223541	14.4863983066106	15.1269655015611	14.712931939658	14.2903692250068	15.5402868082893	14.1543594568529	14.2632147987261	14.8967907679164	15.4165131688267	15.4534451385511	14.6526013935081	14.3300506089835	14.4179915700946	15.0441975680003	14.3928831404111	14.8685384701548	14.2544755733145	15.1548703836589	14.5447444057158	14.834470422748	15.1414322626765	14.8920418202795	14.4806520303024	15.1060051225353	14.3768441352174	14.4157152644777	14.3474000746151	14.1710572022746	14.496524941446	15.4723967973682	15.3426942980314	14.9220744146595	14.874669448964	15.0219831206152	15.1272286422024	15.1343428857925	14.5091713467661	14.8163752065934	13.7969805632151	14.2023464451521	14.7668608831854	14.7024019184029	14.9720941143195	14.0057211996996	14.5894235606173	14.2495242796686	14.7988007630097	15.1323608681587	15.1137772163467	15.3694049772291	15.0689717809126	14.7406480951979	14.8251834449259	14.3311461076877	NA	14.0894947482518	14.7553016395468	14.1533071599561	14.374976765155	14.5710823095409	15.1134470195917	14.8969435466586	14.2412900675966	14.5842344603718	14.6611902402046	14.3046087860643	14.9232552510061	14.5045502251279	14.5568634807717	14.2237769194765	14.4046824749376	14.8929447205543	14.3703610012467	14.5134384913544	14.7633287833906	14.2844377053127	14.887755970743	14.3560749875277	14.2246312124954	NA	14.0098334598655	13.3573979652852	14.1223634654367	14.2048873695576	14.4648233164538	14.3199321861585	13.647971264928	14.2111770625867	15.0710114702427
HNIIC[+57]LQNDHK	3	O00233	14.2328777633513	NA	12.900527226093	15.1512244566263	14.5473981715737	13.8868193928958	15.0348161052043	14.0928019365087	14.42377829292	14.6971543891864	NA	13.9026297528297	14.3870099103221	14.931659705283	14.6295398501987	14.7081655060277	11.0951885634818	14.0094909357423	14.4990498277394	15.1034880819269	15.1875773966563	14.3944520972013	15.19987042713	15.1524229706845	14.9398020924599	15.4433194269285	15.1945384288447	15.1941409256359	15.5691732096418	15.2714889209009	14.0109140905525	14.6584189944673	14.755827904541	15.0650657679839	14.4674172148447	15.2601385450508	13.778255935527	14.7316974905081	14.365162107118	15.2408271479036	15.3598517684208	13.9798948003624	13.8551414768708	14.3150041933569	14.9524940977711	14.0802624095214	14.1115767667285	14.0471660691852	15.2138690243161	13.9021339515937	15.0514539142931	15.2157905417289	15.113568928675	14.397495579988	15.4757988529103	12.953718088589	13.9481618254987	14.2642308750058	13.6896267571876	15.2718201181251	15.1980342056295	15.2285785123364	14.4912500634521	15.2722984301565	14.621441174046	15.5243029078591	15.2020008488322	14.6406584313963	14.334330202537	13.7739774185695	14.0407397957819	14.8460525060877	14.2511210985195	15.3033261594178	13.96150083613	14.0325808607476	14.6087271060335	14.7057824438261	15.2565094331257	15.5193012777886	15.5115147994001	14.7655864818663	14.5973363037645	14.8775392429727	14.8239572431352	14.8760069229452	13.0082270922956	14.9011155141235	13.5508056070227	14.5795578255601	14.0394692668085	14.9396661833997	14.8680518608976	13.4226886174726	14.5731517223759	14.4092360159612	14.1218564078525	14.7015010823242	14.4281996187453	14.2879767437368	14.3357543323595	14.0723459921935	14.0985092555994	14.2972311721986	13.5455606065239	15.2361154363466	NA	14.9852838316542	14.2334929072732	14.2363564028559	NA	14.4991120335289	13.1377972182277	14.3155218940432	13.8811545557417	14.068194263435	13.8582273115459	13.6367557382866	13.9960096554279	14.0139066930706
HNIIC[+57]LQNDHK	2	O00233	12.9927844212845	13.0804541911256	11.7987360493942	13.7388622907634	NA	13.2867003953587	13.711625494193	12.9595914022907	13.4093016936712	13.4385900136844	11.8596342962536	12.4093139168754	12.8645956116827	13.6347128427752	12.9115441121379	13.4924183924213	NA	NA	13.2534124267529	13.743818429842	13.8503421845718	13.5850991316557	13.8892424723476	13.7195678812483	13.9972220894782	14.338101689229	14.1846175136839	14.2679934372532	14.1156826058092	14.1832771244963	13.280933807689	13.4688604420296	13.6791469997621	14.2999243809938	NA	13.8430426333184	NA	13.5566004219012	12.9115453910005	13.5728592616913	13.7995433979849	13.0393492532697	NA	12.6858240670971	13.4677580105892	12.9012007784239	13.4175232626069	12.347529759526	13.6976417080394	12.7105759115739	13.8620404448262	13.9394633283877	13.3684096589606	12.9775643331047	13.9930708750493	NA	13.4098446468512	13.4455886752132	12.4617447996148	13.6068200831827	12.6493725933607	14.0523963705934	13.5230255966643	13.9445594931668	13.1029711202289	13.8119588500702	13.5948429604415	13.3238603671129	13.3028952814717	12.6051006346636	12.3261326309779	13.0428048535662	12.9920649478068	13.8350328090901	13.0329867279187	13.1640217074858	13.3004640864299	13.0238372201497	13.7789754392353	14.0671106397107	14.0497193465218	14.1652848074826	13.6589675099706	13.6313463696872	13.4410657463749	13.4462308409172	12.1816661194626	13.7126668590474	12.8977663743566	13.1350630215526	12.7791658482969	13.9783865149917	13.8479708297917	12.2396652367264	13.1657024435377	13.0231385833041	12.5665494529648	13.0106551643378	12.7389158973035	12.5969712933606	12.9870644615153	NA	13.2989767095067	12.4680180165463	12.2472899197792	13.6026661422786	12.658920614537	14.0242350974778	12.8794051370663	13.0025020179166	NA	13.0107111022751	NA	12.5794242840462	12.6505399169357	13.1973141170269	12.6643275267922	NA	13.1584651111597	13.6515319414949
KLGQSESQGPPR	3	O00233	13.8629130206272	13.5613851660079	NA	13.9230616717841	13.6698947050503	13.8258843370472	13.557231686113	13.9761568444153	13.8195704863308	13.3479618764022	14.7007497499815	14.0524437208398	12.9729372262357	12.6940573012415	NA	14.172629522886	NA	14.9721440694638	NA	NA	13.4362130283327	13.3190888821784	13.8746262554883	13.2648959926891	13.0863508680633	13.4768794843889	13.7206278521365	13.0349251557365	13.56909147358	13.6468599100504	14.2248328808684	13.730195788464	13.5921414637102	14.3026193188749	12.0845958472082	13.535655000136	13.9453672865942	13.1427410854841	13.7755224928151	14.8186006601638	14.6983069712637	13.203099283502	13.367594245569	13.6009958045165	14.5823200504893	12.2121085170001	NA	NA	13.6808386169326	13.4347660342371	12.9859886228264	14.0753098769311	NA	13.4309986690388	14.406165188092	13.0568854469504	13.8469719688483	13.3963548068824	12.775717485034	14.1064689226636	14.4617984101699	14.9001329266595	14.4828944058383	13.0129551742572	12.3474770906763	13.7288421249496	13.4179271957596	13.4901135516956	NA	13.3317492683397	13.9080384857672	14.357302554838	14.2230378106779	14.3582082315098	13.2382175997234	NA	12.7718061753185	14.309870856327	NA	13.7707185014681	13.7033625645023	13.6617944099511	13.4640345363749	14.0903863023868	13.4278120127987	14.9166468637905	12.8008619138117	13.9494091964229	12.859737557829	13.9172433116111	12.8866487311962	15.1562251772864	12.8701755468194	NA	12.7593456203508	13.2133944663326	12.8585090749413	13.8456628626353	12.9227005390304	14.112833275775	14.1697851577374	12.0523667828794	13.3053507809696	NA	12.6749887123048	12.7875699019755	NA	13.2898163045906	NA	NA	12.7231663855006	12.9304895925592	NA	NA	12.6860423285612	13.3808041626203	NA	NA	NA	12.8787218605321
RKEEIEAQIK	2	O00233	NA	NA	NA	11.7713006331339	NA	NA	NA	NA	NA	NA	NA	11.3365584003035	NA	12.3452583573834	NA	NA	NA	NA	NA	NA	12.4493948141995	12.2392054228077	12.9278804998839	NA	12.5281581513273	NA	NA	12.9718280815109	12.5420359990015	13.5126267516783	11.5306111762686	NA	12.1001783557811	13.0989426432606	NA	NA	NA	NA	NA	NA	13.183682352559	12.0547935984633	12.3387046455837	NA	12.7185460166036	11.9004485077128	12.1537121858648	NA	12.2357981790674	NA	NA	12.8083990736946	12.733439825691	11.8171340895961	12.8363960450595	NA	12.2502388845234	12.3236869510267	NA	12.1909105987592	12.2279970189185	13.665997339265	11.6249254911657	11.3259429733805	10.3426290561063	NA	NA	11.0715267834146	12.5050808540373	12.0606533418586	NA	11.9662263813529	NA	12.7299691567109	12.3244956606915	12.5273793652881	11.5311604195333	NA	11.9843244381694	NA	12.7913550318637	12.6689487394805	12.1913530687892	11.8288889554433	11.8873292650418	12.706265611734	NA	12.4854806809604	10.7314953134491	12.5362209630229	NA	NA	NA	NA	NA	11.4406355602807	NA	12.1672939742146	12.1316035193611	NA	NA	12.3906087416596	NA	12.0189918284286	12.4531603316315	12.4068047286843	NA	12.7895954596249	NA	11.1315265103191	11.7219967368785	12.5508231929244	NA	NA	12.0871275261818	12.449748300342	NA	NA	NA	12.2096672017981
RKEEIEAQIK	3	O00233	NA	NA	NA	13.5056629030321	NA	NA	NA	NA	NA	NA	NA	12.8692070701858	NA	11.1557235042923	NA	NA	NA	NA	NA	NA	NA	NA	NA	NA	NA	NA	NA	NA	NA	NA	11.7422485232103	NA	12.9775659241495	NA	NA	13.2621500157634	11.4212131643323	12.8153137408546	NA	13.1514983007952	14.2963257696596	NA	12.0563169440959	NA	13.815068102464	12.3996379296817	NA	NA	13.4631413254521	NA	NA	NA	13.646062266949	NA	13.5270041610742	NA	NA	NA	NA	13.5996780513746	12.8473149869816	14.8630825578155	13.0858640484996	12.5358956329126	12.7854746198178	13.027317052167	12.4821039895798	11.8178082844887	NA	11.8601018370364	NA	NA	12.5147302016879	13.7996416829232	NA	NA	NA	NA	13.5362696308831	13.2046220170129	12.6568668931926	NA	NA	NA	NA	13.2608832324311	NA	13.6247604913465	NA	13.5890434219517	NA	13.4297300898644	NA	NA	NA	13.6793181784456	NA	NA	NA	NA	NA	NA	12.1811181534824	11.992129007936	NA	NA	NA	13.1425597622991	NA	NA	NA	NA	NA	NA	NA	NA	NA	NA	NA	13.0747185986208
TVSYLGLE	1	O00244	16.0082904923843	16.7655798282421	16.2441927112478	16.6358867979771	16.5586004869935	16.1686005965658	16.5314873940687	16.4722155597399	16.7241585801981	16.526767479407	16.235107553186	16.5231414009031	16.4072552367427	16.6098592017948	16.6731612134937	16.7181589859646	16.2020571388471	16.9490726588923	16.4677887542793	16.1850731534782	16.7103866182987	16.4006878622837	16.14510235888	16.2145490289551	16.2386155820948	16.4547641336031	16.287866581622	16.4056939947697	16.758557737836	16.5220094092781	16.2842870692375	15.6465622788316	15.7590539831033	16.8367985897938	15.5441207676147	17.1225795605536	16.7547056724761	16.2963831511111	16.6581163685173	17.4849918733492	17.0909099794677	16.6266256008214	16.7843854679492	17.0994605443977	17.3542645267822	15.530496896526	17.3753602279718	18.3873206056683	17.1465520408816	16.0611430419342	17.1119244674648	17.2598068513318	16.9226788461194	17.2783688159465	16.6777622727768	15.7644615349911	16.1406944426208	16.5561666187425	15.4598117310979	16.5100962561783	13.2868183847017	16.2852250024099	17.2784699488829	15.5894509513482	16.3602296615737	17.2833389819349	16.3892098534104	17.5674798056354	15.6140100034169	16.1770066207464	16.2640137144909	16.9870978571021	16.691285680534	17.2372329760561	16.0102812397078	NA	17.4106405746777	16.7598535294979	17.2932436297456	17.4686485346857	17.5591611792148	17.4565572819212	18.2365861386849	16.8521206915527	16.5821875680742	16.4032562042283	16.4241650276245	13.1779485470503	14.1484010387907	16.4440823185545	13.9357595391498	17.1321746365744	16.108342673185	15.8458630483061	16.4356908182715	16.4955109267981	16.0315644837669	16.817634786109	15.6719543387903	16.8725856077921	16.7146775041636	16.6637559805889	17.0488971822625	15.5128362974873	16.7885118117669	16.9207306995816	16.6432778465154	16.4582816616095	16.0287243257948	16.1023610688874	16.3896746226979	17.0112509756946	16.1655131152417	16.7062663867961	15.7218548124285	16.1359810226219	15.3815385193058	15.6870030797812	15.3666147040085	16.5317083539765
YDIDLPNKK	2	O00244	16.520430444347	17.3006928534296	14.5700823424698	16.3631005427028	16.6978818763336	16.0506357252111	17.1927842058325	16.9510261602302	17.1347803434797	16.7325101577661	15.6539896147793	16.9261648254673	16.8095721766567	17.1170200492712	16.7903956864621	17.0700123201096	NA	17.2640467749705	NA	16.9795040395859	17.2247296687101	16.7090184329238	17.2823217627651	16.6145954856665	16.4631938193429	16.3416716671032	16.5716857799604	16.1735062448067	16.6438461148204	16.4841886505359	17.0839858243347	15.7630682378722	16.7470769383798	18.2397715867388	15.906127728618	17.5756034102126	17.3930699180455	17.0267104472997	17.7162235562867	18.2408684723202	17.5102707588688	17.9456049031016	17.1155333372963	17.8174329734314	18.0122066719768	15.9058969013869	17.8318890891827	18.4534104892951	17.8597921439791	17.0627627738706	17.2349551110847	17.8267738120678	17.4859895844106	18.1970439639699	17.4931560627953	17.4477639280183	17.9849382784284	17.8833339312901	17.2934140336879	17.4933724699663	16.7041996109155	17.311834677783	18.1145916133065	17.0807346835651	17.5348742245704	17.4779314429731	17.8056947296215	18.1370511178723	18.1579811132913	17.1097619062211	17.469246983128	17.8714498019819	17.5634141001321	17.6656308072331	17.2091802035843	17.2425209019624	17.7277260299896	17.2778953489226	17.5854409979467	17.7025593391589	17.8420788971242	17.842454851335	18.9043643203808	17.2004238022845	17.4541741171654	17.0587534038169	17.2319852323714	17.215478502546	17.1288906816101	16.8655482423582	15.8295678717314	17.8888363028517	16.8753070449488	16.5598552081501	17.5410957506084	16.4803501687632	16.125611389161	16.5142255591709	15.965744767539	17.4040235996355	17.2699699911826	17.4409420965115	17.6202499146898	16.9999192426812	17.4537122308983	16.9480900425813	17.4006093933793	17.4503046412788	16.8823594524679	17.3911744487932	17.0365079098477	18.0920328300855	17.1388623536791	17.7047636118253	16.7209327227303	17.1219911231362	16.9657679666374	16.9232521102402	16.5978473055112	17.317172169927
VC[+57]IESEHSMDTLLATLK	2	O00244	14.2669130122558	15.0551092155859	13.1529979138488	15.5511475533633	14.1329599379471	13.6204624041383	15.2304418478357	14.0166418814498	15.1091251564896	15.2852563835224	12.8518954865207	14.0654375257566	15.1962044928719	16.2367165114033	15.8572397946706	15.2529403986237	NA	14.7200245065149	15.4722067954567	15.8055396466076	15.7741772806556	15.5438078247972	15.751409005613	15.8742433347828	15.6671361530982	15.6429390767866	15.6927447478557	15.7252157181847	15.8411310135142	15.6814819105433	14.3281980680119	14.6312353812041	15.2386458011845	16.1277868132899	14.5403769216303	15.6564125749565	14.9547516454759	15.4468662056007	15.7389220824046	16.0101263641202	15.6443287834991	15.8998982641526	15.6374187590989	15.7132749070786	16.1717991308823	14.6230365863667	16.178270244077	16.0462073656426	16.2566016090286	15.2381701834789	16.1911193467552	16.3089406300937	15.8889392294282	16.0107740131519	16.0749935185124	14.3044311783299	15.7476922725284	15.7786037561944	14.9229139227374	15.9629135965897	14.6077493733521	15.5970200507014	16.1929080986415	15.5566871468675	15.7218090855045	16.0310313812435	16.0966320687631	16.5986540063717	15.5953931160584	15.6956425280062	15.1520588473746	15.784169157662	15.5769579177149	16.3162796061318	15.3125141448055	15.0149476498709	16.5978768291453	14.9946468254919	16.0623322652875	16.5980826438887	16.3841239546805	15.899980608828	17.0078159971721	15.6579507611608	15.6879089619463	15.2609722568183	15.5274347808085	15.3274064796278	15.2618826160244	15.3483011355591	13.4948241144647	16.3017042661617	15.543491731529	14.8422074991325	15.6801399699702	14.9841710463165	15.3261687701672	15.4037224847351	14.7432563664381	15.4468027500911	15.4294600159891	15.576336819643	15.7482065592542	15.1397701098566	15.2327930787184	15.5235577537818	15.5582374900552	15.7734038312496	15.0146840672178	15.1970395852175	14.4065052244229	16.1931763091913	15.0313882181378	15.6102021858002	15.0033929755875	15.3927876980274	14.744476416082	14.7179520539223	15.0204967048817	14.8614568945592
VC[+57]IESEHSMDTLLATLKK	4	O00244	15.9637780406069	15.5713037702204	15.5497749285956	11.888102174936	15.7119319562139	15.9860204482513	14.1922972103952	15.724263707301	15.863149218757	13.8680306760573	14.9666438120268	15.598502910583	NA	NA	NA	15.6791284495108	NA	15.5160549476415	15.1075583520353	NA	NA	NA	NA	NA	NA	NA	NA	NA	NA	NA	15.9634130837933	NA	NA	NA	NA	NA	NA	NA	NA	NA	NA	NA	NA	NA	NA	NA	NA	15.553023344062	NA	15.0758979889652	NA	NA	NA	NA	NA	NA	NA	NA	NA	NA	NA	NA	NA	12.7255315006708	NA	10.7231977811804	12.2757129063724	NA	NA	NA	NA	NA	NA	NA	NA	NA	NA	15.4744772849143	NA	NA	NA	NA	NA	NA	NA	NA	NA	NA	12.1265941339431	NA	NA	NA	NA	NA	NA	NA	NA	NA	NA	NA	NA	NA	NA	NA	NA	NA	NA	NA	13.6467388854396	NA	NA	NA	NA	NA	NA	NA	13.8681844318995	NA	NA	14.6815762448255
LLWLLYDLGHLER	3	O00255	10.1784840952697	11.4288004162784	NA	11.9088829836598	11.0794763315192	NA	11.6605168903373	10.3281438548242	11.0214857797883	11.4196044555451	NA	NA	10.9704707944083	10.1025594266024	NA	10.3121907636628	NA	NA	NA	11.4083299249552	NA	11.0686429862598	10.7725815486023	NA	11.2826406776989	11.8189102954983	11.8302277500112	11.4272799595577	10.7061669397859	11.3245048431427	11.0650054318696	10.5780883448238	11.8579985691963	11.1174946449905	11.3163816319414	12.3876524753847	12.0243290391903	11.9852533664424	12.9599595518016	10.8949742848516	11.782524127305	12.0779935514087	10.5991635685025	11.9594546691471	11.8336629241509	NA	10.3570176703594	NA	12.0940773824255	NA	10.6475930853809	11.3885771690315	12.6465007345709	11.9989229326389	11.4438367925355	12.8017383395857	11.5034567486546	11.3364423945055	11.3135579690155	11.814763202973	12.0794359955627	10.9885975743737	11.4679332286592	11.9474392272444	11.8045396917145	11.8508007265549	11.8104928779381	12.2961611546657	10.6102373631589	11.1859343276643	11.9565063721645	11.8699641894546	11.4046590520662	12.2721771576632	11.5321161004191	12.0853629240198	NA	10.2613906048232	11.5874120871153	10.7149873799644	11.7445545085635	10.9450874771399	12.2366580275238	12.398071042142	11.487985571656	NA	10.9630562408876	11.4593682497289	9.04156296431551	10.9976997706082	NA	12.4889506337043	11.9274362784516	11.7375840777803	12.3232216573198	11.332402446384	11.5328838886795	NA	10.3382956129569	NA	9.94621800398491	9.69506583430235	10.8707185429353	10.9036432904078	10.2588129667915	NA	NA	NA	NA	NA	10.2146933103332	NA	NA	NA	NA	11.6175581923123	NA	NA	NA	NA
ILMAINGK	2	O00264	18.6948941516473	18.4277715205791	18.4612845220895	18.2557314868589	18.7225133901386	18.4549347528634	18.4452257807381	18.5127156581198	18.6948329415502	18.307759685421	17.7970428341197	18.1201782705514	17.4420823467584	17.3148252697695	17.2517874228959	17.8330411476797	NA	17.5675728334674	16.071848430118	17.5087303165908	17.5410319702365	17.3928316136006	17.1243664381542	16.7229083845644	17.8540131557306	17.4656766781304	17.3851710726903	16.761263680647	17.0975945696444	16.9577535699844	17.3108510207385	18.1492606039488	16.3250878710095	18.1567941971899	18.0323146570496	18.2885856739712	18.2976913687815	19.0733180464528	16.819316902893	17.6411383187537	17.8149947656005	15.5524566758817	17.6577221484773	17.8511899723094	17.8874945387738	17.5421350164576	17.1913171994745	17.3839947223732	17.8069818846193	18.038660257188	17.2246189265764	17.8168601832629	17.6294174970034	17.7172561899216	17.5081382154628	16.9466221553291	16.5011753245516	16.7156357688029	16.9028188127124	16.1891723565166	18.4439133463337	18.7765305080653	17.6327270896465	18.5783581524527	17.4743163022712	18.6652648836922	18.2952841857906	17.4123148274031	16.1933068683967	15.9161503195504	17.9448078015042	17.2352722946385	17.7601511249903	18.703294358815	15.9940165234937	18.8105404429945	17.2960891568121	18.1004035853629	17.5381853470469	17.0609835143929	18.0459359986199	17.7388217296725	18.1757114607671	18.0068789520385	17.475954354766	15.9362140075827	17.9817184549064	18.2769899028798	18.9534437930546	16.4418955458093	18.0438618634532	18.3655324964844	17.9390728221351	18.1124414520966	18.7418407124887	18.0455912328403	18.2643627517391	17.2127262134316	16.9301767043097	17.7008959930241	17.6420410388581	17.4507592158107	18.2905872301471	18.084752906405	17.7741206174829	16.8575865077724	17.5893139303936	17.3031277132384	18.1327358184254	17.3138304007606	17.5339101214701	17.5525354074683	17.3748193829753	17.1383632687211	17.1064238845365	17.5841092056392	18.2261163031017	17.4540269134654	17.0307555761932	17.577850276661
RFDGVQDPR	1	O00264	14.1185735368428	14.2261592954745	14.9268334620706	13.97773627354	14.5417950863589	14.3503033663304	14.1662529591991	14.2318729482891	14.3185337803324	14.4497828211815	14.1406838771807	13.7933345305899	13.4461182994921	13.3497211008152	13.3817732282131	13.6593480127888	NA	13.3322146141628	13.6052291251734	13.3861300335381	13.887770914976	13.7818891500165	13.4169550109578	12.9826814982525	13.4366704157129	13.9098058555502	13.8678597868862	13.7098986769901	13.8453571433784	13.8134420934206	13.342178042551	13.8915288814012	13.8564635652373	14.063555838862	13.8404815854493	14.487107977948	13.8577054424842	14.9675675728104	13.2178365767547	13.7086129244794	13.8749771082893	13.4311537513473	13.6718283295081	14.0951039938557	14.0968381471831	13.7604803957656	12.8959678013658	13.0746101793365	14.4076322876628	13.8458799986668	13.6475430608128	13.5119187267507	14.3200387474357	14.2607555490027	13.9144160614406	13.8778629016729	12.863711540299	12.9841786009617	13.8561239456086	12.476956856594	13.8308126941233	14.3671137666291	13.6085854331361	14.6050707298221	13.5179152836662	14.2926691734701	14.0683549560917	13.6646981996313	13.041927411775	14.0818418407613	NA	13.5695036181677	13.4788685790974	14.5211114265467	14.7215436357278	14.5880791439231	13.5955004862234	13.7770978976083	13.5074779889531	13.1148004232947	14.0966990810429	13.2661452655562	13.925536043731	14.1066551550275	13.4763879462691	NA	14.399976534164	14.569269807326	15.2825295317125	13.9532920051162	13.6884712438116	13.9928728149467	14.2137836596857	14.1525690305583	15.1439893326395	13.6396878276935	13.9498179502882	12.8483608461906	13.1593504654333	13.3668532051934	13.578463152617	13.1022286940742	14.0392850859571	14.0220762129008	13.8907092377412	12.5385159267477	13.4103180509379	12.7108453336879	14.0634004058649	13.8522443735162	13.5670177022612	13.6584968517037	13.2819029611936	13.2625404828651	13.7136781451201	14.1433179869954	14.2686928456904	13.6078362572025	13.044151976209	14.1441871348992
RFDGVQDPR	2	O00264	17.1881920887411	17.3693644504256	18.2255289771496	17.2489629492347	NA	17.2366332997853	17.1535320447067	17.2020633462715	17.4462921554663	17.4177581503444	17.5523047534761	17.3504032944863	17.2777920976248	17.2148540589375	16.0662517549314	16.6824822540488	16.285726375021	16.6989310467779	16.1128296477374	16.7542878436099	16.7067895241764	16.4608750764216	16.5621211671695	16.8653909076044	17.8624416437415	17.4341541765033	17.4561125951291	17.0865830333368	17.2329584449816	17.4685066112777	16.5258341810627	17.5742278666708	17.2003084752406	17.6153626310096	17.1891784113068	17.6003646559406	17.2774152451603	18.0169912678953	16.3533811894335	16.7935361128478	17.0518069330926	16.5743016955924	NA	17.5454111638429	17.6082987155215	17.3424778161146	17.1136576770803	NA	17.2466063303	16.8078547857371	16.29271223798	16.3665747367256	17.1421749464408	17.1874522552619	17.1080287168807	17.0918999731787	16.5151386711135	16.4626821481286	16.5912099683082	16.4459516048852	17.4831192071997	17.9162120382602	17.1424322649509	17.6827793594181	16.906773672406	17.3869093844313	16.9954335482421	16.7698167198542	16.361566157954	17.0067055181099	17.3743632546089	16.5622286786753	17.3183570540978	17.8189135280525	17.6760016699992	18.1355674191923	17.0459365247429	16.5086081298959	16.6523367873235	16.0337753432067	16.8578884555692	16.9835915232387	16.5687841634325	16.901865180931	16.723404992598	17.044407700656	17.2868821983843	18.3434047095785	18.5160134125222	17.8381792802925	17.1533886768469	NA	17.5707662283103	17.1274576142844	18.2428612217865	16.6197010962157	17.2057779053184	16.011699611862	16.5457640029883	16.9202684360569	17.0347157280741	NA	18.0320274373981	16.7158976078285	16.4394055144542	15.7457011077251	NA	NA	17.0719494008749	NA	16.6987841152903	16.867754278853	16.8872340097004	16.5709772614052	16.5340625315099	17.0781896382062	17.5745706233339	17.083532855978	16.8012982765207	17.237495598771
EALKDEYDDLSDLTAAQQETLSDWESQFTFK	3	O00264	14.2999221746922	16.4404895392294	NA	18.1824135188469	15.3169230912597	13.9822295860946	17.1632679888239	14.4932300912595	16.2066866869096	17.8491251288269	13.0170035542473	13.9317991625153	17.8842326925565	18.2582031705872	17.2141842863656	15.9338030115588	NA	14.8588236858393	15.644552513762	18.3537470060732	18.1951205216764	17.7633325059914	18.3910895027014	18.6028516561898	18.4186382000747	18.2124828168322	18.1372054745847	17.8980308871719	17.9705626608828	17.9011030096381	13.7184595436902	18.1259277334879	19.0832543716988	18.9808650474477	18.630674388307	19.2324294915177	18.2443016372133	19.1934289182485	18.0854339134718	17.7558845687789	18.5760874578228	18.4800928038576	18.5836276923518	18.520802014312	18.7642301371691	18.5013512595763	18.4832980295992	16.8684671028228	19.3882773598437	16.2488795719722	17.7783243577721	18.5674804783931	19.3248904406713	19.1580119518011	19.2729565609913	18.6140034353051	17.9091965882479	17.8357476013689	18.0633127193729	18.0398679156615	18.6268553111125	19.0231162354554	17.9470602106585	18.6371595913911	18.3900496786559	18.8438192294509	18.6078660715815	18.6857340877834	18.1539943219118	18.9776790069083	18.0702377362961	18.0703724891239	18.2461753818686	19.2270153554853	19.6621254382844	19.4866204699212	18.296963381333	15.9238332576063	18.7485196503519	17.3536317095848	19.166504962808	18.9027582788385	18.4807441348345	18.9196332121778	18.4589814408584	18.1465470258879	18.7525646956044	19.53652535453	18.9459257592395	18.6760939755689	18.0307548546332	18.7761880602845	18.106995274523	18.5467612927299	19.9254159242594	17.8679836552299	18.171397775658	17.6279742968813	17.6944098915866	18.3612843440829	18.2860140588353	17.8612449235353	19.039919288243	18.5144214145704	18.3859774738875	17.6882260497792	18.3041953673296	17.7060660604144	17.2119277100553	18.16299380824	18.6631578930912	17.9710433107473	18.4882972674733	18.2364262906901	18.2391711168681	18.2953886402743	17.3966207722015	17.5998668253618	18.0973203872612	16.351784984646
EALKDEYDDLSDLTAAQQETLSDWESQFTFK	4	O00264	NA	13.337923043456	NA	14.718021250516	12.6910821985906	NA	14.0484882973281	NA	13.2221703945293	14.6545899400215	NA	NA	14.8203018932156	15.0153262887507	13.8214136421671	12.6994158831109	NA	11.3461787917119	12.2320130016124	15.2847175402331	14.7903691027045	14.2087414636806	15.1099770831023	15.2227136523469	15.9664814682781	15.6152436256187	15.3658703958928	15.181241091782	15.4887045820635	15.3686127513797	10.3343363398325	15.183931433476	15.7369816295238	15.6596083654534	15.4318128571153	15.7392690079078	15.0522706208642	15.8811447486994	14.5227062084315	14.6128439415942	14.9487729088068	15.2462863757353	15.1746959359869	15.4365199081551	15.3238522297324	15.0038718832332	15.1878090355594	13.5380076566657	16.2446731655738	12.0273918920223	14.9549582039272	15.6610567661918	16.1099390970053	15.7346596387493	15.8835984747654	15.2224098328585	14.704399891815	14.4583806469447	14.6260244989828	14.0657931842131	15.6358885669071	16.4614379987785	15.0434317888996	15.2333527014159	15.3633140499351	15.6396685513669	15.4203359053102	15.2394809417025	14.79193627577	15.7708697372899	14.8986540747542	14.7627585410064	14.900994742083	15.8799566130491	15.9730202783198	16.3895292544048	15.1293507640344	11.6517029978058	15.4349046268387	14.1065569884442	16.0097771918237	15.7386883823599	15.4177732214144	15.4888889452774	15.2606225999212	14.8721579220462	15.0330834853588	15.7621193871916	15.4555844279037	14.7402528119526	15.5064039104012	15.5906456032308	14.9668452703591	15.3774934378403	16.2815536423389	14.8541067063251	14.8720118539114	14.7521375889093	14.6066778814867	14.8339484391034	15.1306274515752	14.5627131681089	15.6443144099132	15.1008036791308	14.768878899187	14.7574043352325	15.2557149529019	14.4903664578655	13.792510086745	14.9923795880186	15.2990965600154	14.7735365678895	14.9224461448162	14.8404222471026	14.9773705255637	14.6637695409775	13.7534943393055	14.0404959568557	14.7168811158485	12.5919586061601
FYGPEGPYGVFAGR	2	O00264	18.4386854629973	18.7729010686567	18.198623744802	18.8732515916151	18.1069433631527	17.9988030306282	18.8264017857737	18.1378769282632	18.9659669351139	19.2457368531812	17.8946864175152	18.3774919270273	19.09340818038	19.0720841239233	18.4972511725825	18.4496372731137	15.3723643069454	18.3934218816546	17.8616431492073	18.8454397392492	19.1570999002702	18.8186040041551	18.862052680797	18.8219143143103	18.5744530536264	18.0134425536389	18.3346088980544	17.8037678510272	18.2449335372832	18.3661733621336	17.5613311387796	18.8651858629904	19.0887207897433	19.9261359691845	18.7047729194506	19.5596699661701	19.2562386081052	20.0623369431681	18.5289292760638	18.8839602474641	19.0094222483119	18.8435189651454	18.827970897945	19.1852352069152	19.4520781811822	18.8190469851562	18.7467636028671	18.4614665232113	19.9347204727191	19.223103482707	18.9716393881647	19.0440424490096	19.280955927466	19.5878829782515	19.3069571665298	19.0693688592152	18.7888223163516	18.8145566708629	18.7980852513101	18.3206553095387	19.5778797663969	19.7080101377842	18.7333569137019	19.0147580594207	18.2992743983785	19.392257551787	19.0325502934348	18.9606025992191	18.7925894208001	19.2767517137574	19.2506805911606	18.6368638314075	18.7524685098746	19.7875530486254	20.2011707620066	20.1613490340633	18.7825896594341	18.5639402313449	19.1249212084299	18.6292894758014	19.5363986055978	19.4521747803445	19.5734251324521	19.381223565716	18.929857896198	18.7481858696298	19.5941621595813	19.8033634226502	20.1366222639887	19.2086897335443	18.845027575437	19.3423861514521	19.0809153056336	18.5612174543985	20.1976417285325	18.9758255360603	18.8298871237492	18.0966676365789	17.8729365002604	18.523823007384	18.8618392175779	18.9589098120649	19.8777729997527	19.3318095414398	19.3079164175422	18.4223638304417	18.9443461493191	18.6929016037697	18.9490615636194	18.7252471459983	18.7602866985568	19.2108732193396	19.3237591356316	18.8103619183631	18.7071062287681	19.029434392707	19.0099025071934	18.8179940314497	18.7416555849804	18.659402720639
LGYWNQQMVPIK	2	O00267	14.7789174547244	15.7402784763714	NA	16.3490232063273	15.3757486130529	14.6017943155976	16.1258766047657	15.3128804617861	16.3403353274127	16.5739357587198	12.7904660424201	14.980074827605	15.633746714304	15.9802160492425	16.0139497055215	15.8108177905847	NA	15.8223035156157	15.2804125077376	16.2151339168153	16.4696175102024	16.0625200662775	16.0743099030582	15.9451662276704	15.9431099660691	15.9810336835705	15.906446813309	15.8945255318922	15.6683736366883	15.8131577591126	15.5815216408841	14.9281370932247	15.7376440135883	16.1381868998674	15.7712616851566	16.4832542568252	16.4655815292306	16.7256080686385	16.5473297229991	15.8145328935798	16.541893817699	16.3520953376102	15.8055453161141	16.3040033753202	16.5677733264191	15.8723447660566	16.2696030706928	NA	16.2314796452459	16.4055325672934	15.7748459759376	16.6827363392597	16.590184654332	16.8296762487755	16.4246181337073	16.9637110125546	16.4197024087469	16.3831807349195	15.9628152326143	16.2551068714218	16.3915073913901	15.3811362155663	16.0114486945405	15.9520796163478	16.448600519131	16.5348861859691	16.5460543331393	15.7706456542499	15.9770304202519	16.2053808004596	16.2385813909868	16.9196144201865	16.0299853572428	16.7128832595523	15.3596984114714	16.5671277722872	16.1640394717427	16.3009451456065	16.546421819692	15.8151696367166	16.5635606807269	16.4994222375803	16.4330578591228	16.7450481010224	16.5153616516764	15.5530692516586	15.8504969376901	15.9571621000549	16.1310391737091	16.0093720054467	15.1560621167951	16.3176226508861	15.4537065836857	15.7475585436278	NA	15.0885981234518	15.9256607641051	NA	15.0767204248258	15.1366030318421	15.5318202060358	15.2553820147539	16.140525650508	15.8798510748107	16.0562020896156	15.1333592302704	15.5279917955201	NA	14.839300760395	15.4887576611121	15.6601987736681	15.8933895631065	15.7272210950176	15.5401084309411	15.293342902729	NA	14.3305469888688	15.5971870876462	15.0388777783752	15.0922298449986
VEENFVILFSDLTMHELK	2	O00267	13.493312827533	13.2294514077066	NA	13.1431407216895	12.9872948798764	13.1648992961541	13.2271110841226	13.1569094757102	13.7140999151148	13.0945777279986	12.9236021442221	13.2471336017477	13.113394485866	13.1205972472828	13.0745852472369	13.7006607792372	NA	13.6753793377833	12.703295093588	12.8808328946637	13.5831496926572	13.9592922112971	13.2377280467359	13.1553220769356	13.4510441438157	13.7676398035127	13.5931824909565	13.6173815348034	13.2271011346867	13.6042046982642	13.57752034218	12.9573949664772	13.9828837706337	13.6198039108111	12.1289950520691	13.4966870806867	13.0453211792712	13.534963263645	13.2176758772929	12.7994525068252	13.4293282090272	14.048433297349	12.5298111794308	12.6171814450657	13.4313179400648	12.6089017755601	13.2837552194886	NA	13.4197496310361	NA	13.2019725083274	13.5796297351569	13.5156690890854	13.7906305606587	13.1691870678571	14.0378825489618	13.1528274715598	13.3492917819736	13.9990195653957	13.2888937510503	13.373128082296	12.7357794759093	13.3306424949476	13.1512891274105	13.2576368477097	13.439037296151	13.2613028831681	13.1747150246958	13.495453721244	12.5107000418824	12.7362872583978	13.6315785211753	13.0699206717897	13.9535235251717	12.932222447213	13.6763003957442	12.5548331209807	13.7616346122831	13.7484708752879	13.3288536428111	13.5000398097901	13.3698064038737	13.7899590775901	13.7578049247314	12.9913627945872	12.2131395970847	13.333672823882	13.5219045925694	14.0106164989387	13.2398814638782	12.653031301441	13.6934229019938	13.2878748242309	12.3582261896986	12.8473650028031	12.4487813947493	12.4669686126432	NA	11.7354353054057	12.2618813536111	13.057601367017	12.6558126551637	13.2548706022947	12.8065907949882	12.5531873368453	NA	12.2945871993452	13.5797401078181	12.8344596881576	12.3053417992116	12.2216849653298	13.2759332014917	12.2577094135955	12.1402171362857	11.5458758640491	NA	14.3143047827951	13.2862813910802	13.8798210009102	12.722384501786
VEENFVILFSDLTMHELK	3	O00267	NA	13.149111816801	NA	13.7988419107061	13.2737101627653	13.0728781993638	13.4526253084057	13.3094252115956	12.2803225002147	12.7675408990884	12.1612995240656	13.1857676364526	13.017790110629	13.457296272917	12.5569475066415	NA	NA	12.2292497740662	NA	13.9157762033968	12.6781581899298	12.0774767505937	13.457803507862	13.4782053678673	14.5685860913301	14.8524147713137	14.6486551961462	14.6784544515188	14.3431469207411	14.6407384094811	13.1385693932989	13.2305829266859	11.0511255239115	13.3440951527073	12.7957638697521	13.9280614895739	13.6718213211844	13.7266889745115	13.9673453602617	12.8097529597443	13.8270044755946	14.2477094755644	12.9763149732879	13.2936307236391	13.7621505221046	12.7086893103506	13.9412705826281	NA	13.5442921945688	NA	13.1805546652766	14.0725002963783	14.1453061896359	14.1676512868896	13.6416724771367	14.5106246716406	13.7910078149762	13.9701371026683	14.0440528324661	13.8913421073366	14.0353812035592	13.6299946275001	13.8159616181382	13.3689373872399	13.7310680352276	13.7921668492194	13.6365765393082	13.3355148559514	13.5624294836908	13.1135000832803	12.8820684107451	13.7837272506173	13.9536897245631	14.0280624774403	13.1354694671433	14.2718916538976	12.9770390418652	NA	13.7365711943679	12.9852803917369	13.6544545647675	14.0024727475134	13.3035796955987	14.3499734617596	13.5291205071152	12.8370655853715	13.5933031960313	14.1375395648544	13.7290930590909	13.5092118613797	13.5674485429299	14.2101924281513	12.4243052273307	12.9560505934739	13.2833754955603	12.9281444859318	12.4872912636636	11.2107973711497	12.4001878814837	12.7768876064314	13.3198190082796	13.6576664306319	13.4745780057724	13.2293406736984	12.9356314308741	11.9993854188588	11.7843752652908	13.1646042471076	NA	NA	12.4231369968497	13.2290059787379	12.5622674378426	11.2162519756574	11.9639439886104	11.529069369922	14.0871015987063	13.5804407998004	13.6689065282007	10.9028538841555
QAIEGVGNLR	2	O00267	14.2567149043233	14.414905979477	15.3259241264306	14.8778165179289	14.7185996462242	14.3927903150603	14.7062020736362	14.7796590419469	14.5758073276409	14.7484121309803	14.4196725649719	14.8462272016661	14.1120141314469	14.7136067108577	13.4934582560233	13.5999601291843	NA	14.7644145820149	NA	14.0881293079166	14.426498744918	14.2116858870414	14.2486551155605	13.9738930437354	14.359853902818	15.0059432208419	14.310658640127	15.0381657363898	13.7404701536063	14.4765379990117	14.6188249920795	13.719768440699	14.6563808618772	14.6019873350391	13.9995198072831	14.8814826206524	14.6052591282696	14.7299633107151	14.6383090909906	14.3875762575636	14.9585805525868	14.2051937819276	14.3708788499545	14.7471413912804	15.0244551078774	14.4281774770568	14.8357190170113	NA	14.3934658942345	14.6228944706723	14.3473053929313	15.0279233950564	14.8625175238572	14.8134916533756	14.3965916308016	14.7952685726154	14.7962169995073	14.5551808559732	14.1753579674196	14.2460945887022	14.830267004755	13.963933403129	14.955923103807	14.3514274777677	14.7650765377291	14.6831092733992	14.683374150164	14.3683589989624	14.2608500071264	14.4639854170901	14.8160357007748	15.3215365455328	14.3017138625444	15.1199138389142	13.7748749952612	15.1746982333371	14.9387622548462	14.020972187533	15.0387033205453	13.7454668825468	14.7639050751877	14.8971057175414	14.9693244672125	14.7788363132968	14.5175124518679	14.274018898849	13.1486378689972	13.9642575705005	14.122276528126	13.211617457952	14.4307790660842	14.8128088410213	14.2379917308386	14.0722182097652	14.6886678681764	13.1209396722764	13.7104567867969	NA	12.6955761428428	13.464473382977	14.3077006190609	13.3892711172293	14.7385762516238	14.3090579085822	14.6789504328152	NA	13.8686578657611	13.0440775700436	NA	13.5432965598474	13.4333075521739	14.2528885464493	13.720908731934	13.5819337273821	NA	NA	NA	13.2645134262807	NA	13.7611935301956
SVTGGMC[+57]SVYLK	2	O00267	12.5666004135649	14.0605456897488	NA	13.3474181421805	13.5192294764575	11.705681831883	13.6720335709093	12.7527174675316	14.4807735754721	14.6488870949862	NA	13.0033862150044	13.1132447781319	NA	14.1240813710765	14.2028791621643	NA	14.0480992426878	13.5981213825765	14.0223903063315	14.3361892135399	14.5264358288589	14.1233577029588	13.7587272265425	13.4035098400855	13.7293909381962	13.6560451448911	13.3805807795668	13.2015815820841	13.6818148593916	13.729470446965	11.7699519173178	NA	14.1681903489604	12.891212749091	13.0998937358959	12.6563148345597	13.7194585683257	13.8007996109767	14.002919208238	13.700262097992	13.4310178809511	12.701330728439	14.1185067659324	13.8944333801646	14.0574196463449	13.4116285489033	14.2375281980803	13.5537901354623	14.3363873872512	13.6550482991414	14.30643749256	14.0751932454366	14.0500212950442	13.7845864286656	13.0213154694777	14.1860333527415	14.3733447954985	NA	13.5050128398866	14.1559751488683	NA	13.9865964331454	13.2566309028111	13.8394147470977	13.5188010260759	14.1830574840672	12.6415696347243	13.3081221158994	13.6838598012727	13.7445749094185	14.3605052530596	14.0674499874005	14.578890335367	12.8581944696373	13.7774426714455	14.1848212459875	14.2783706672939	13.7338750118557	13.5502054094272	13.9595863053961	13.5153508837738	14.1374111421544	14.4504591305978	14.3838061823982	NA	12.9500357747824	13.151711078755	13.9464793119669	12.7435539117334	13.6773324702658	13.9343997384225	13.9214536443565	12.6775348094702	12.9646946286922	NA	12.9523074961165	NA	12.8264759077233	NA	13.2750603225763	13.2848090726467	13.6661490253786	13.7544420907273	12.9814909150024	12.8952936886832	13.1331784287199	14.3491258437435	14.3066301267894	13.897410893704	12.0689268506053	14.0665685643752	13.3816001811565	13.2331169937132	12.8604640708662	13.583223801453	14.0130714019453	13.4231061215183	13.0653059179053	13.7086504577579
FAVALDSEQNNIHVK	2	O00267	14.1237246507028	14.1875657516349	13.7043967032575	13.6382299260784	14.3844620839617	14.334248125904	14.4026235202569	14.5540969788567	14.3801378146156	14.1370564040553	13.9361603593598	14.4805870554067	13.9247062722884	14.5233283500331	12.9771946111218	14.1266979877026	NA	14.7295014649205	12.9606567163414	13.936800360767	13.805210370895	14.6187307259601	13.9312697631106	13.5993069843358	13.8317226640083	14.0860770459122	13.8859551149577	13.8739095670903	13.5666710089721	13.7919406664674	14.5305765174616	13.6464953907483	NA	14.0800483095017	13.5200338034557	13.3730971936543	13.8789285752627	14.1589189521488	13.5353962182829	13.5162318272933	14.2548967515612	12.664528602008	13.7347824290366	13.924231626123	14.1318525606203	14.2607817643334	14.0974659753591	NA	13.8349465357382	14.5130183477191	13.8712981537649	14.6750105795129	13.873485250932	13.8917351506038	13.6491162688243	14.3992094619924	14.6052764005477	14.3053466101699	13.9004607452278	13.4362955076403	14.02792362299	NA	13.4600453452723	13.6255747631065	12.9679985013728	13.8273026658194	13.7686904331072	12.8404857432639	13.6699511058367	NA	14.1320020980222	14.4333705234143	13.9955580342332	14.6067722399481	NA	14.5008065380621	13.7000766814871	14.5580096957332	14.064822647763	14.2871396036073	14.3714027255664	13.6948267321799	14.6831663919069	14.161851620895	13.9597993044455	13.4692893839474	13.5414627866404	13.9122100323555	14.3461199262269	13.2288132841436	13.9401042646617	13.6720932369098	14.1358659732189	13.341360148671	12.9954871847085	12.8195299920813	13.5692133521773	11.6373450818279	12.8806309581082	12.9772210121937	13.8981436550602	13.7847568874579	14.0276068121188	13.8666919813185	13.9649077329025	12.9010553026275	14.0521022289612	13.6481832925095	13.5244923790102	13.5636536338327	13.2709294045862	14.3727832910725	13.7499057937578	13.6253390140255	12.9863409404988	13.693032711113	12.8231484776475	13.7888857886134	NA	13.5922964960453
FAVALDSEQNNIHVK	3	O00267	11.6656837882495	12.0968161427827	NA	13.1542143430361	NA	NA	12.6595753308876	12.9057322639818	13.6556889206889	12.8799232893527	12.1068931448016	11.6665517502036	12.4906053722212	12.415211697099	NA	13.2345298079251	NA	NA	NA	13.0096137579	12.5254319039866	12.8606770303459	12.7358265323579	12.838546020309	13.794025430784	13.7804457751605	13.8005095924886	13.6848020998988	13.5161817449528	13.7992099444613	12.6246644498298	NA	NA	12.1288129786737	13.0281717679742	12.6852683910973	13.2409926955066	13.5819476918235	12.6271798031743	11.2285371400557	12.8441705547571	NA	12.9047705060013	12.8218790304191	12.7620966654903	13.1558768978221	12.9604208774541	NA	NA	13.3348143571877	NA	NA	12.3103181249915	12.4870292896949	NA	13.7634309773171	12.7093337086504	12.6184259436419	12.6537093662588	12.4933345656659	13.4851436840839	12.0548316893467	11.6263136506883	12.8520913460784	12.2186425979913	13.6276528858405	13.2535484647978	NA	12.2375698396377	NA	12.2790206845042	12.9346136462924	13.0514119886848	13.663127571798	NA	13.4190294103073	12.6062418119699	13.9852121572171	12.0873134236383	NA	NA	NA	12.1315047259321	13.7085311548058	13.1894012049071	12.802619442147	12.8557901833838	13.111181650891	13.1580011354422	12.0225384640175	12.1587921831824	12.8233384592449	11.6867569813138	NA	12.3726255364188	12.2447962220512	12.9433632003967	NA	NA	NA	11.792106141948	12.8044317795697	13.1618965976315	12.5289369408895	11.465104470338	NA	NA	NA	NA	12.5190424291194	NA	12.2056095490831	13.0214723804865	NA	11.925319087031	NA	NA	NA	NA	NA
VELHSTC[+57]QTISVDR	2	O00267	NA	12.2672754854466	12.4095293396659	13.1942961891103	13.6198919523791	13.5758566910605	13.5128665004436	13.3336686096171	13.2950434605659	13.1678755215073	13.3682602997942	13.4563737415156	12.374451022988	12.6238894415571	NA	13.2669743413543	NA	13.7731945559914	NA	13.001366130362	12.8100029038905	13.4006357852626	12.6950098896	12.5010170639654	13.4468382846116	13.6283934611282	13.5497437863696	13.5206669734644	13.0798025699576	13.6200713244527	13.7871288248263	NA	NA	12.7584575785429	NA	NA	NA	12.7372269725815	NA	11.7040860785501	11.7550519862918	NA	11.2999731431685	12.1161433475755	12.7675680466768	11.4934754762183	12.9201681428109	NA	11.5894334812666	NA	11.9554375925114	13.3588514813844	11.7728610362357	NA	12.1906103052804	NA	12.8223915983656	12.5086514952236	11.1692848417463	NA	10.2589630641654	11.8417383054742	12.0254564412138	12.7599628032883	11.9371629256922	12.7657885412919	13.3590740602596	12.0913934281946	NA	NA	10.9527060201455	11.9588679749635	12.1572494926956	13.3186572527324	NA	12.6288695782679	12.3259585836438	12.7133616098126	12.3445711524622	13.0255856231043	13.1488345959793	11.7773260861863	12.2524231689868	13.3204730868594	12.7300738228023	12.8639260142825	12.1656379630624	13.2564344743416	13.2663826534155	12.7759438583894	10.7324471753944	12.1684573893847	10.4921912506637	11.2833615353426	NA	NA	12.0045885692589	NA	11.0295103633228	11.8833243651481	11.338077412033	11.9482533613587	12.2191296774682	11.5472261828634	11.9112734299601	10.6884064450013	11.9729263536384	NA	11.1534189383493	NA	11.0783467325544	13.1069494965497	12.3494455695895	12.2526016938369	11.3730392450502	11.5692115425097	NA	12.6789103819958	NA	12.5052304986425
VELHSTC[+57]QTISVDR	3	O00267	14.3453589551699	14.5853196754149	14.7946422397895	14.3261526259389	14.5631355238227	NA	15.1840645204449	14.9230874811067	14.8820985094253	14.9928392836585	NA	14.5842870708476	13.9094550779304	15.2156220971816	13.4126744056815	14.9156861966413	NA	15.4422804698013	NA	14.9346795019613	14.7240804426189	15.3333742674255	14.6753174697206	15.0800077371963	15.2208268816551	15.5362599453801	15.1160955659461	15.3874637023711	15.0363333333797	15.6384684307924	14.2193761702947	12.1408225689267	NA	14.1714794195611	12.0915037081867	13.2170805068927	13.5323163633675	14.8422808780199	NA	13.0579704921157	NA	NA	13.27038171071	13.5285465493528	14.2496498754415	13.1576528638831	14.4587331093606	NA	13.4920214082377	14.0600983595201	13.8650023882961	15.0875594509217	NA	13.2051037749081	14.3402668395004	NA	14.2400038858042	13.6676680361463	12.3051782474709	NA	12.8380063245079	13.6205451307479	13.9200461498986	14.283263648582	13.7627678976507	14.1876991033001	14.7255012969555	12.6653694330886	NA	NA	NA	13.4791380721133	NA	15.1766228769536	NA	14.3740797589552	14.2493865056782	14.636089659452	14.1882691648401	14.4712810733411	14.7573722039857	13.3114888682645	NA	14.8990020426795	14.3009899701836	NA	13.3679727005496	14.359654334248	14.7513988429733	14.2166504042835	13.2747796353215	14.3638644286033	13.4182947023001	NA	13.0504991691728	NA	13.8199293936753	NA	12.751164455073	13.0273019022626	NA	13.2944712658814	13.9761696728485	13.009650686212	13.3062691684603	NA	13.1997465795692	13.0189184857426	12.7953311035916	12.8219380950881	12.7967905133496	13.7827351028861	13.3283359126313	13.3758905787399	13.0830892121768	12.8639313014274	NA	NA	12.2903223151941	NA
ETFQVLNMYGK	2	O00267	14.0172485467176	14.6114097385957	NA	14.5762794732542	14.2646291642108	NA	14.7399879736537	14.5042674275118	14.2855805162763	14.3426963638437	14.3237537413918	14.2722933443541	14.0891280320084	13.9824504364907	14.7396257153767	NA	NA	14.7742502436305	NA	14.4808486796288	14.012983610758	14.7957147470399	14.0919178567061	14.2154895623298	14.2543086741747	14.3994018405087	14.4879191244267	14.4274498305933	14.5276052432537	14.8160707069045	14.7884041316288	14.3753834157332	NA	14.3223989315717	13.625068796989	14.4713167365846	14.6790773543008	14.6199606579646	14.4337380476499	14.2025556923042	15.2027832657708	14.5540066319758	14.5306419705499	14.5765756495181	15.1033015234577	NA	14.2977550747566	NA	14.7989086626026	NA	NA	15.1431920494697	14.7465916674274	14.7789435103213	14.4338631607788	15.372961669727	14.8527382983975	14.7726283441241	14.0430229719156	14.4113666582832	14.4955989728883	14.2024811015625	14.6415488381392	14.1736158021759	14.2176824253212	14.7748147634233	14.6936689972523	14.0288142264626	14.559192609322	14.7181336141994	NA	15.4942746617201	14.8888435502679	15.3157875647568	NA	14.7972203604137	14.2469905538403	NA	15.1064591995763	NA	14.830695402338	14.7593437758617	15.0956953555412	15.2761476622761	14.6027688500123	14.1047471448731	14.8223927651187	14.3075454554069	14.7857385923274	NA	NA	14.6602101276457	14.1827816793993	NA	14.0582784477522	NA	13.7422721542132	NA	NA	NA	14.3684204580775	13.9798776831055	14.3660084616885	NA	14.4881893354731	NA	14.1405772588665	13.8567933232817	14.1415390187165	14.4401156004643	NA	14.4827800103498	13.9733591008522	NA	14.0718421565349	NA	NA	NA	13.7618257137327	13.7368335767386
VVSISSEHLEPITPTK	2	O00267	13.8325734414623	14.1284990905158	NA	14.5555751473782	NA	14.0567708627403	15.1870599020426	14.4285501109073	13.8159836520194	13.7593110145417	13.7619310095054	14.894521875962	14.5146310581708	14.5329252896082	13.3591167367861	13.5082931345451	NA	14.8845008622301	13.6224969083189	14.5906982680288	14.2329913371014	14.3434098322035	14.2707615879147	14.3770006986664	13.7825094523657	14.1096171455169	14.0346244878984	13.9979068801891	13.7045913581536	13.8479151350175	14.7997563454415	13.9115426667174	14.2729152143683	14.8877097041273	13.9006511219144	14.4320853641467	14.5255175908141	14.8516292204984	14.1745233086941	14.6075076930815	14.5199879112294	14.366733171202	14.2997655775736	14.7222470200824	15.211336033502	14.7974400144874	14.9950787240893	14.9122476398423	13.83197092678	13.525443694442	12.6917192048339	14.6475245182873	14.8351727002502	14.9852809402597	14.6197690337458	14.868123581999	15.1636711113878	15.329976281228	14.1837193766206	14.1212074189983	15.0373360005818	14.0952740277958	14.5678668869689	14.2540485867897	14.2834722556054	14.6823800789597	14.8545104496929	14.0279872321054	14.3819743946581	13.8071280506044	14.4406461449193	15.0503331098818	14.5772251394513	14.8974561941292	13.4253142855796	15.1516970791184	14.9815398361669	14.417212303366	14.2905746697606	NA	14.7826677863773	14.9384944252427	14.555860405042	15.0829561884965	14.8761826935953	13.5057796925165	14.2334535792836	14.2295447623495	14.724295467226	13.4019405949095	14.2055979165895	14.9443774082079	14.3772185234563	13.9661565333485	13.9287090299966	NA	14.1998683605749	NA	13.2073774349132	13.8977783212054	14.2379429690696	14.2645398002407	15.0180305827568	14.3183685552396	14.7753067266654	12.6228256642648	14.3092441934189	14.9569795219347	13.7618911111732	14.2293617095923	13.9394878615151	14.8547893157314	14.3865496556449	13.7278407919348	NA	14.1342189449354	14.694046504714	14.0547755295772	NA	13.8888848982253
GYIYVEAYK	1	O00267	12.0218250923	12.3357330503374	NA	13.022756876228	12.6219923927024	12.6227928874515	13.0996309472634	12.2210114164956	NA	12.8332237126642	NA	12.4936598898702	12.1376414726832	11.920652045116	11.5739103617877	12.262726004777	NA	NA	NA	11.6340398282133	12.4613387684284	11.962046763432	NA	11.641972319874	10.3467920047416	12.4750811819888	10.9363371314291	9.47826712856845	10.0746242633759	11.5439171005973	11.9976772302408	NA	13.0177544027274	12.0549322764236	12.319461762958	13.1636914312399	13.0846855444047	13.3902603409078	12.0280447354748	NA	12.5438769106607	13.2222592044509	NA	11.8765818651964	12.6873398210215	12.0521576736124	NA	NA	10.6820390517177	13.0741100306112	NA	12.1630778051218	13.124083353172	12.9387726666324	NA	13.4798966337225	11.8814757596789	12.6488134797862	12.2193108013172	NA	12.2377165585842	NA	NA	12.8559524928873	12.7704594554834	13.2984350958706	13.4990607752824	12.8077072143727	NA	12.7256699717354	11.5808192873404	13.3664131024648	13.0906970398075	13.3126816589176	NA	13.1223220047109	NA	12.8351251481191	NA	NA	12.6000889202561	12.4248316579572	NA	12.9181044884953	NA	NA	11.2168432989597	NA	12.6142617156592	NA	NA	12.4930110162029	NA	NA	12.8344039048715	11.543802896615	NA	NA	NA	NA	NA	NA	12.2314410550748	NA	NA	NA	NA	9.45380599090588	NA	NA	NA	NA	NA	NA	NA	NA	9.33558078311535	NA	NA	NA
GYIYVEAYK	2	O00267	NA	14.5533875290112	11.4948170872401	NA	13.3501514322873	NA	13.8277992572231	13.1448778095653	14.3606825785917	14.5832796286307	NA	14.1070496123607	13.6289661340638	14.4557616616007	13.8046398362438	NA	NA	NA	NA	NA	14.0077088742912	NA	14.8184738888206	14.8636724789303	13.4052545051627	15.610468659797	NA	14.6052956655813	NA	NA	13.0380294247903	12.5679872510562	NA	14.5252085358936	13.4429858733372	14.3618108113083	14.5179865393774	14.3751308271214	NA	13.8879206547866	14.7580444955502	14.1204505513415	13.4646740838303	NA	14.6307331749565	14.9988316173897	12.1912892861504	NA	13.8295932617244	NA	NA	14.9826413544771	15.5993909635108	15.0648527836706	NA	15.2695490768981	15.01644944959	15.1634216342304	14.1556595051463	13.764131441076	NA	NA	NA	13.5842614721446	14.2865096070761	14.0946806871883	14.2722743112883	13.8180785376407	15.1174849152765	NA	14.747534110778	15.5190755348811	15.1164422874754	NA	NA	NA	NA	14.1466398217448	NA	NA	12.3028260583493	14.7206023324448	14.7831032644361	15.7015180588887	15.4757958958972	14.2308417915111	NA	13.330877627297	NA	NA	NA	15.843455876318	14.4434910898153	13.8494869713628	13.8401826924692	12.962028058295	13.8162784262341	NA	NA	NA	14.1371383788618	NA	NA	NA	NA	NA	NA	NA	NA	NA	NA	NA	NA	13.8538164537025	NA	NA	NA	NA	NA	NA
GIYKDDIAQVDYVEPSQNTISLK	3	O00267	13.6226975003191	13.6254605123781	13.7653824211313	14.1424573172997	NA	NA	NA	14.0477037604811	13.8373933311738	14.1834075411923	13.6032644116573	13.609011488118	NA	13.7295831534636	NA	NA	NA	13.614512908712	NA	14.0778486456038	NA	13.8220476257426	13.3525319379426	NA	13.8134261305093	13.9846182693294	13.6693568259091	13.6770075069243	13.4634250776468	13.7816609651497	13.8737776484862	12.7800271021266	NA	13.0914440906677	12.9993500291565	NA	NA	14.1826541532246	NA	NA	NA	NA	13.3312139348922	NA	NA	13.3092142518607	NA	NA	NA	13.4086308395681	NA	12.7557108761237	NA	NA	NA	NA	NA	NA	NA	NA	13.7402649037723	NA	NA	13.3501562512207	NA	13.824098926972	NA	NA	NA	NA	NA	NA	13.2915842716741	14.5676192680732	NA	14.0056507719685	NA	13.7154705282984	NA	13.5213761982505	NA	NA	NA	14.1053059710703	NA	13.7058214040227	13.0471140809435	14.4619932949287	13.7084076910338	13.9086360439855	12.7948382530698	NA	13.8471561810943	NA	NA	NA	NA	NA	12.8683699752715	12.8596978468078	13.7913144630089	13.8180842496011	14.0174093725356	13.6218030497261	13.3854035332968	NA	13.2399293959698	NA	12.9874741687145	13.3196728121216	12.966106386056	14.0224597843371	13.628774738028	13.0254670947727	12.4108712621981	NA	NA	NA	NA	13.0296925487022
ILSVDGNK	2	O00267	13.9915413298833	14.4202853604154	NA	NA	NA	NA	16.5506831070475	NA	NA	NA	NA	NA	NA	NA	NA	NA	NA	13.8066409799168	NA	13.1998128107475	NA	NA	NA	14.3249654085781	NA	15.3738125520427	15.245364250933	NA	NA	15.1929899052165	14.8219331020918	13.4265208844694	NA	14.4100302495982	NA	NA	15.4241816993391	15.9624441339731	14.5476414603319	NA	NA	NA	NA	14.67413103543	14.6446860832567	NA	14.3659217222736	NA	14.1673908575165	NA	NA	15.245561492003	14.7930078434757	14.5176087458888	NA	15.0806734554482	NA	14.0242223443907	NA	NA	NA	NA	14.7756631642745	NA	16.0538398002763	NA	15.07202265386	16.7349484638504	NA	NA	14.4438449235262	15.0398598591343	NA	14.9187205998191	16.8780122024532	14.52817241126	14.448097053739	14.3406687487995	14.540991870949	NA	14.7114377743128	NA	14.8455228317137	15.0456081153928	NA	NA	13.5601294645493	NA	NA	14.0313816490261	NA	NA	NA	NA	15.3479811829289	NA	NA	NA	NA	NA	NA	NA	14.2938761714515	NA	NA	NA	NA	NA	NA	NA	NA	NA	NA	NA	NA	NA	NA	NA	NA	NA
RDNELIGQTVR	3	O00267	NA	NA	NA	13.0789695256864	NA	NA	11.3588231190522	NA	NA	NA	13.0157485384096	12.5724256804005	NA	12.1715631350929	NA	12.6645686000192	NA	NA	NA	NA	NA	NA	11.9636492472834	NA	NA	14.1746679270566	13.7022231362519	13.2046707066648	13.4550934361707	NA	13.2635143277392	NA	NA	NA	NA	NA	NA	NA	NA	NA	NA	NA	NA	NA	13.1646549952167	NA	12.3087020235906	NA	NA	NA	NA	NA	NA	NA	12.0568960955513	NA	NA	NA	NA	NA	NA	NA	NA	NA	NA	NA	NA	NA	NA	NA	NA	13.195720304339	12.2324186227124	13.6868218084099	NA	13.3571144724345	NA	NA	NA	NA	NA	12.8367524436428	12.9539973825478	13.7689929053324	NA	NA	NA	NA	NA	NA	NA	NA	NA	NA	NA	NA	NA	NA	NA	11.965020783478	NA	NA	NA	NA	NA	NA	NA	NA	NA	NA	NA	NA	NA	NA	NA	NA	NA	NA	NA	NA
VRDTYLDTQVVGQTGVIR	2	O00267	12.1810250130533	11.4879422922126	12.3180854761785	NA	NA	NA	NA	NA	12.0037250580803	NA	NA	12.4057605692736	NA	NA	NA	NA	NA	12.2138922032394	NA	NA	NA	NA	NA	NA	NA	NA	NA	NA	NA	NA	12.6078471415973	NA	NA	NA	NA	NA	NA	NA	NA	NA	NA	NA	NA	NA	NA	NA	NA	NA	NA	12.1513737878317	NA	NA	NA	NA	NA	NA	NA	NA	NA	NA	NA	NA	NA	NA	NA	NA	NA	NA	NA	NA	NA	NA	NA	NA	NA	NA	NA	12.4184347490105	NA	NA	NA	NA	NA	NA	NA	NA	NA	NA	NA	NA	NA	NA	NA	NA	NA	NA	NA	NA	NA	NA	NA	NA	NA	NA	NA	NA	NA	NA	NA	NA	NA	NA	NA	NA	NA	NA	NA	NA	NA	11.5506624958181
ETSSDVALASHILTALR	3	O00273	14.6893796127084	15.5828011472219	14.0374570234792	15.2002160635992	14.3878442607364	14.7915783941583	14.7945361658726	14.8637460340088	15.7292715909776	15.4543406403692	14.4124659632563	14.9329585454641	15.114268161582	14.6736702942904	13.7963850730846	14.7722099475678	NA	14.608988330684	13.9032944916187	15.015132218298	15.6908321409022	15.1551619603298	14.757983269427	14.8778252591144	13.6080549485157	14.2011960435274	13.8101584755179	13.8911501992856	13.9414788950045	15.4786261334844	14.4827435498715	14.0701128115468	13.7258742257798	15.5137393866372	13.4976004246268	14.6313189710402	15.1158305917129	15.383871833718	15.1629557246722	15.6322394185679	15.2594033570422	14.5197408958934	14.0245567320351	14.8799306274059	15.2683943432292	14.042841987565	14.8221451004258	14.881845437236	15.0664060155587	15.31297148655	14.3013508601003	14.3647743844834	14.2146420502854	14.7654060629043	14.5715028597322	14.4217227979879	14.4525124130974	14.0565449429569	13.4964827554367	13.8630990223196	14.8606965796973	13.8198443153782	15.2471451829573	14.4006423659991	14.9806477757627	14.8839025028385	14.6460937184697	14.2423395469878	13.6527604292163	14.8882577694339	14.9805603529833	15.6759353146423	14.8287753765224	15.0678978209293	14.5327629920272	15.5994702053211	14.2633667749809	15.3303054367827	14.8309055763504	15.1656231151198	14.7561739119997	14.8671376160117	15.3878256754937	15.3052990793402	14.2360430996892	14.4562535665926	14.0168097637993	14.0973720639958	14.163166959471	14.5691006834989	13.9569479470951	14.9336576210877	14.4083911720497	13.7872960187667	14.8425837351479	14.255299911244	14.4227343486813	13.9423540780214	13.6478699161793	14.4677701317678	14.5861898250693	14.2823512426946	14.4725927174732	14.1197726710599	14.3508933421785	13.9049941570158	13.6868223855173	14.7963412885772	14.9514553822146	14.2376172338903	13.5319240701906	14.2997622384144	14.047863689099	14.2878310138278	14.1845139563161	14.322555220504	12.5596452217642	13.4314859244884	12.2026119647564	14.1745168563751
LQHTLQQVLDQR	2	O00273	12.9639381853313	14.8352568573114	NA	15.4501565246069	14.1700065774203	12.4365886954937	15.1892169560261	13.748590427892	14.7275602871958	14.989435051647	NA	12.6135967411373	14.9102368938534	14.9800024655835	14.1004483616012	14.5781378847892	NA	14.2729029633156	13.84645640454	15.1577488737412	15.5412342029018	15.1184012408436	14.9478530542905	15.1822458673746	14.6860053559772	15.0765406646304	14.5661397873375	15.2558167628253	14.9377186174833	14.8006463271265	12.9292791080163	13.6323017953898	14.1263700841551	15.8151510334456	13.7000657077781	14.8260499261135	14.9493814211026	15.3475432965765	14.9974713877999	15.4392692732658	15.1860964306425	14.6781759984755	14.0041577943209	14.5761145478139	14.9366477731309	14.2059276318907	15.6623329661687	14.9577694358145	14.7825341110532	14.5402301994712	14.5013076012089	14.7842396718243	14.9542600847379	15.2224102007957	15.2530831339961	14.4833443814451	14.4810119493834	14.3623805408294	14.1820344780899	14.457728977374	13.9873928316237	14.2110610515821	14.8041737713504	14.4981167439068	14.9750120763922	14.8686225908258	15.2920451184275	14.6265639958977	13.7533514152434	14.7760489688524	14.466150492369	15.6330408478953	14.8733512834109	15.2754907245575	14.4661261199095	15.584368026768	14.2928221611341	14.8697264977626	15.0663396852711	15.2149513698908	15.304141658075	15.1517009339158	16.0776686234636	15.5704421132613	14.9214478946529	14.3048812285317	14.1692520806904	14.4856737833384	14.3023631300339	14.7654310103621	NA	14.9185964160271	14.1572991546582	13.7958680768846	15.5127855069204	13.6063000987966	14.5562868501601	13.208686032543	13.52592900556	14.562820635702	14.3224969180959	14.0554647869963	14.6201189740588	14.0702235120469	14.5105602762231	13.9942940714169	14.3517101576979	14.2970806180725	14.019315684448	14.5665372977508	14.2639682448126	14.3858465915515	13.7023639463896	14.3391422887482	14.0476945434361	14.0860777188327	NA	13.6766861843039	NA	14.0741330040494
SVSVTAAGQC[+57]R	2	O00291	NA	NA	NA	NA	12.9032050636804	12.3224247116154	12.2230971449315	13.7122461021471	NA	NA	NA	NA	NA	11.7906746704405	13.2576431171568	NA	NA	14.4437672656661	NA	12.1501613823492	11.6700373330147	12.6332697983426	NA	12.1729225601662	12.9766219344987	12.6653413460548	11.8570258805976	12.625912780937	12.0433788960795	12.3610003991181	12.4621809586643	NA	NA	13.4488244592394	NA	13.0841545261839	12.3833018051202	13.002308835942	13.8049235581117	NA	NA	13.4040669459111	NA	12.9425317821529	NA	NA	11.8830565437268	NA	13.3785946208479	13.1209215476314	13.4044452279145	12.978372020943	13.2279204353278	13.3103304753182	14.0452717449795	NA	13.0355578599432	13.4235025714201	NA	12.7195766304275	NA	NA	NA	NA	13.1104081606305	13.1477773814453	14.1623946587612	12.6690571671554	NA	13.3853733183439	13.1813540574273	12.7909216233973	13.2966684856648	NA	12.313788349343	11.6308860026652	NA	13.5881478400739	14.0722134483381	14.835726093194	13.2711548664472	NA	13.8842536871494	13.3536685139786	13.6516134235054	13.4617279709342	13.2505437690952	12.17142870143	12.7189073971294	12.556512701541	NA	NA	NA	NA	12.935035871761	NA	12.824597591856	NA	NA	NA	NA	NA	NA	NA	NA	NA	NA	NA	NA	NA	NA	11.8091353158733	NA	NA	NA	NA	NA	11.4354641601673	NA	NA
LIQIPQLPENPPNFLR	2	O00291	15.125734057057	14.7529790413221	NA	14.5044282919512	14.6182088395212	13.0876620228433	13.9656747861685	14.6592574206832	NA	13.053533278887	NA	14.494879148428	14.5467905233028	15.8223060288156	16.2991459104659	NA	NA	13.6146545423652	14.5456276091645	NA	15.3390527527678	15.239066077403	14.9522236841142	13.701626899649	15.9139240650022	15.480864183877	15.0204570678695	15.5112376588347	14.9938846163595	14.6908864790937	15.7684422243899	14.8181858770042	15.1864136412197	15.0358996413698	14.5347510818624	15.988899613111	15.4126929317632	15.113945742073	16.4088701423039	14.1166179304134	15.1817053410735	16.5113601701496	14.6175455486897	16.1730176587972	15.1769404419027	15.4131648762966	14.8593043181461	NA	15.8174036704799	16.0094968626317	15.4925513153384	15.1903222229824	16.4618335295339	16.4035487889659	15.9640606506634	15.7703731606175	15.5474531486401	15.4566997514577	15.171245462826	15.5100822232081	15.1284749051267	14.0954583902325	14.518594484768	15.4329074348346	15.822374219574	16.1435924356781	16.3453025260215	16.0968069014098	14.4339224235679	16.6215529969073	15.919217104953	15.4994658370871	16.0611270019864	16.3860363150766	15.9144873776144	14.51581950248	15.510498461608	16.1525693011402	15.854881603352	15.7054022094035	15.5140481682438	15.5516724754005	15.7424338117127	15.7202944030202	16.2111098252022	15.5470481167629	16.8179835158956	14.4299252341784	14.8590976670452	14.7324977413087	14.1267821704048	14.6921932789857	15.1501425252256	14.6776807962933	15.5247492756853	14.8023152082618	14.8136662610082	13.0464055139327	14.1792543058495	14.8074294921056	15.1992376788823	15.4643400525164	16.0064751262044	15.0097464009042	15.1612089778921	14.2332404254925	15.1520774345864	14.120614201912	NA	15.0646499328362	14.9874106808322	15.8358927107044	15.1902906023308	15.2018203088881	15.0129861334802	15.8731346152411	NA	NA	NA	15.7886354443004
YSELVQNHADLLR	2	O00291	NA	NA	NA	NA	11.3451067866642	NA	11.0017239098677	NA	NA	12.0103528441778	NA	NA	12.6206380557319	12.308417776099	12.7003130200644	NA	NA	NA	12.3071366989207	NA	12.7136129634073	NA	NA	NA	12.1955241258108	NA	NA	12.3544686863435	12.2018049644685	12.2202128864448	11.1715086765795	12.2079694440406	12.1020674653022	12.7538267182895	11.722822265738	12.6526793331189	12.0867471616245	12.3936950286732	12.4019879139369	NA	12.1319265442476	12.8128200674244	12.1942645343932	12.758352933296	NA	12.2920405007572	NA	NA	12.7257916743125	NA	NA	12.3861076484317	13.2825234385136	13.1492451574097	13.3147316678676	NA	12.9835234224106	13.1489297290887	12.2345436673983	11.3736538670198	12.6129580136203	12.4786784071846	12.253931804303	12.3673632882687	12.666636959907	12.9488956954808	12.9730894235098	12.6535817330357	NA	13.1411634994073	12.9909534628232	NA	13.1330624906745	13.506105575044	12.7573350380723	12.4160040349504	NA	12.2536996477901	13.189966310371	NA	12.3145752216374	12.7798516235538	12.8042797284638	NA	13.3585676033367	NA	13.0086802564765	11.3504477751753	NA	NA	11.7702339632614	12.2693239263207	11.9117875622217	12.1987180980118	12.1276201380995	NA	12.4250546098043	NA	NA	NA	12.1390282808075	12.440539571755	13.2162736199458	NA	NA	NA	NA	NA	12.1396431899807	11.9889077192772	12.8659149297302	NA	12.1397860461212	NA	12.2616509072586	12.8238680104092	NA	NA	NA	NA
GVNQATAGVVASTISGK	2	O00291	13.2950704445115	NA	NA	13.0157983268269	12.2840658170699	11.7765454665641	11.7476289242406	12.6286516119724	12.4881832923005	13.1784946812332	NA	13.0827110922286	NA	13.9643054610994	13.3100825280038	NA	NA	NA	13.5040802977378	NA	NA	13.5993817494983	NA	13.1082583209604	12.8714991111322	12.5889943060875	11.8167134863833	12.3874122660648	11.8300151452713	12.5617643639941	12.954999873207	12.5980255606391	NA	NA	13.1139836020217	13.841696576348	NA	13.7985570072998	13.8124910842293	NA	NA	13.838966936528	13.0880076337357	NA	13.1915426840892	NA	12.7825509052493	NA	13.5822664927351	13.2514143247268	13.9638153760233	NA	14.1109759473957	14.0652287816963	13.8605790889697	13.0405511451385	13.5842094694487	13.6886013037306	13.9245376374186	12.544718520996	13.9913139810846	13.1738428481264	13.466931355988	13.6035555220452	13.9437477864872	14.0955434379578	14.4208405423352	13.9474810930493	12.5214645283035	NA	13.9397704844702	13.4515813473829	13.890019548563	14.3312566793668	12.80422954857	NA	NA	14.0109484961153	13.9028133966685	14.2395967425915	NA	13.652000943529	13.6908652542694	13.6981347417999	NA	13.5266441708468	14.2697302176556	12.6431210352357	13.0894021032338	12.3299836817444	12.3150959752677	13.0121024458904	NA	13.0988159473778	13.5140834972488	13.5428137991521	NA	NA	NA	12.4651673246856	13.0559467706567	13.2793649910578	14.0985630698699	12.9500943234989	NA	NA	12.7092430985365	13.3125430021449	12.8972821348873	12.9075652375816	12.5774098002151	13.4492058434918	13.2630197356056	13.0220080733986	12.7750716611763	13.6644412983949	14.6837386589559	NA	14.0107128758082	12.9210426757287
LAALNPESNTAGLDIFAK	2	O00299	21.7542562872295	21.7403668461033	21.517527512063	21.8642382321474	21.6245398001097	21.5087417250842	22.044579900196	21.5910531429139	21.9182251084755	22.0657040925975	21.2856991395265	21.5542547634178	21.7920536630122	21.8201295909632	21.942757259232	21.7359303548745	19.8387772798706	21.4348158221536	21.403285154408	21.8778609647911	21.8562484543207	21.9528639865082	22.2031675607959	21.7340804104971	21.8245703837419	21.968101907679	21.8599156556048	21.8041579334393	21.8291112202207	21.8523642460556	22.1152709428118	21.2214907590616	21.7551680303974	22.461548177919	21.4675083240786	22.3888563308684	22.258604890147	23.0085500642216	22.4567000938173	22.7646268275095	21.9751323144155	22.2753837934476	21.0480854803794	22.0038205890364	23.2200623350193	21.9231710344114	22.3565730556296	23.0830501381338	22.4244416910413	22.1014920382766	21.4543677820659	22.888490578779	22.1461717987792	21.9996143967474	21.4882003291644	22.4201608622647	22.0574137729234	21.9512991130445	21.7973398077901	21.0692003284063	22.5672639500712	21.5399828481015	22.0176005577346	22.7208299139221	21.8033562711271	21.9710806567791	22.4348773095303	22.9572224032929	22.4316599126759	22.1914616115029	22.0157090787431	21.7516303746712	22.0292729346614	22.2254366695049	22.1373071848236	23.0422878813883	22.1756634576506	22.1389661545831	22.2388464442185	21.4467304103114	22.0636684174995	22.2845944988451	22.3492820067625	22.2602402822102	22.1680855258795	21.5114730213281	21.9772058839736	21.8246055236107	22.3882505340898	22.5348168397143	21.3249457089284	22.2266422947501	21.3662651985778	21.5260261124409	22.5669324497277	20.7818495018696	21.659760520309	19.6937520187838	20.7894896572385	21.6402203295579	21.6823490210377	20.8840047646631	22.0849923047243	21.3128803201154	21.5820215444546	20.5717501017932	20.8514951156814	20.9442618070458	21.1652113421884	21.0795495526004	21.5777550894283	21.5742953885198	21.1081762980908	21.2605060872415	19.9245906869559	21.133764757429	20.6583171695823	21.2880300400821	18.841594156967	21.3232652822523
LAALNPESNTAGLDIFAK	3	O00299	18.1061587836433	17.5927548325509	17.3655116081837	17.5650858891918	17.4974474251441	17.2186308550676	18.0869711215859	17.555579640658	17.7856498798652	17.7559073444592	16.9577789266598	16.8928273907916	17.1842206284908	17.1873621740642	17.6553885264955	17.6656046724156	16.3127972220949	17.7202422897828	17.184525176242	17.529485590793	17.3067354406367	17.2257894241578	18.069162414308	17.5851666323423	18.7003724685168	18.379328866035	18.3766006564137	18.4448836328816	18.3796421681017	18.439978358206	18.5686483932842	17.1169470270614	17.5654579546447	17.950962867866	17.2221994591037	18.1662786312995	18.2003313452604	18.7294287471487	18.0166894562433	18.4609028528111	17.6621605062841	17.7992463555795	16.9774607600112	17.8193432534135	18.5904371042114	17.7365061485344	17.7085113991003	18.7243285977078	18.1049712613735	18.0687627740162	17.6673527906946	19.2689106398433	17.9032929995542	17.988913512061	17.5991472151349	17.4739752627152	17.775676333436	17.7839380972095	16.7814274307771	16.5101264147085	18.4694465788245	18.0444183249855	17.7525096952692	18.6961373226373	17.7537019189644	17.7592686132614	18.5416624485712	18.771603612181	17.5975805552672	17.6269923152369	18.219933525112	17.8668430176082	17.6496952570239	18.0854901314686	17.9027807950593	18.3528073724364	17.6026465396105	17.7550980933703	18.0045833078192	17.1179825461798	18.25685688733	18.332337005988	18.5395550469843	17.8499011014978	18.0561926544515	17.4325965779087	17.5307397369908	17.2719947698859	17.3366390577311	17.7299841389579	17.4985503298622	17.7523611920466	17.3526062672955	17.3830273796433	18.5448853249048	16.5995959990773	17.6345411985318	15.8918494947842	16.9232803515179	17.3474003016185	17.5870876608265	16.4445731992446	17.401934915898	17.1289384039357	17.2611544895832	16.3819801770207	16.9084503858065	17.1168876562654	16.8081207878442	16.8083682510957	17.2736888539883	17.2107104283793	16.7522062943373	17.0272759536975	15.0224281661777	16.5327970170176	15.8607671699898	16.8545259354775	14.4665230213567	16.632396390777
NSNPALNDNLEK	2	O00299	21.114517858522	21.0773219862736	20.5356653833773	21.1249647801368	20.6785026962751	20.5078279012411	21.2323884048102	20.8415510926461	21.1010616657751	21.2157362062549	20.4508353921818	20.9107086465614	20.8752917657623	20.8916953025343	21.0752118714855	20.995072803968	16.475999263319	20.8564322113613	20.6039550179375	20.9560211665726	20.8611621064243	21.0249689385623	21.3155353076483	20.6952856357185	21.1899445286851	21.1555268831237	21.0075563667104	20.9925091280141	21.0770149302409	21.116996937461	21.5145776772969	20.494178459241	20.6737772731334	21.4042213265104	20.7866147593625	21.494370094003	21.4385453060019	21.934950634273	21.3025179514097	21.8400271688283	21.2743178653142	21.1747874546259	20.3491917042764	21.1375923395283	22.1392762674397	20.9466042418668	21.3447786268747	22.3536422041229	21.4979435127772	20.8787396816572	20.5307222378262	22.0231413375209	21.2727781305716	21.2140892622841	20.8451383539879	21.3635548220919	20.8599683719279	20.7708432318748	21.0813978072425	20.4697967402333	21.862850445328	20.8315781238144	21.2116761880903	21.957791579907	20.7772228190563	21.1241604013916	21.5877221296126	21.8757969173903	21.3136919087539	20.902604629597	21.3573782517338	20.828221130455	21.258770762436	21.304008723045	20.7824426777357	21.9759709395049	21.1254080903949	21.4500000817635	21.1916128660166	20.6431335590609	21.2224164258353	21.3615783965836	21.5250852916425	21.3988458178603	21.4829258143959	20.6783781227189	21.198759234806	21.2202362562581	21.5381400907926	21.7556103903297	20.76409019454	21.3717845743215	20.678296373277	20.8040230740622	21.6338247231241	19.9786678802078	20.8539951286419	18.9917439671247	20.2419812359215	20.9036777736627	20.8687448602394	20.0592887090244	21.118909720215	20.6046279696576	20.9624843007959	19.7681861386644	20.1162504570912	20.2852695821328	20.4753346649874	20.3625008236547	20.8980006190062	20.8512929088373	20.229724823676	20.369647044029	18.9872516593217	20.2005195077561	19.692187394694	20.6122364982336	19.5144667818348	20.1950809002455
IGNC[+57]PFSQR	2	O00299	20.6923353070613	20.7746290994484	20.2827597918943	20.1947291737357	20.4864274263673	20.5085119957111	20.5849396399677	20.4338674081835	20.7368303045159	20.4207896390137	20.1311053228861	20.2065576692155	20.0424778151845	19.8883539731621	20.5720192553449	20.5293064909645	19.3048114106514	20.4778999099096	20.0843237027699	19.8089590714409	19.9856212579997	20.4798537016768	20.3209847535583	19.3456115975347	19.5770969600717	19.5884497816793	19.436965829384	19.3779253637064	19.4546408025708	19.680965507746	20.8926557760272	19.6312691565521	19.8787880789376	20.5794760138695	18.0314090096334	19.3778809007016	19.0480305377589	20.4809689893304	20.3707513585962	20.8978093953858	20.1098587586867	20.0483970581483	18.5525261146449	20.2258401742201	21.4419868031517	18.9429502159369	20.3351379012972	21.3240896567844	19.8898475788705	20.2313142000266	19.7141260052937	21.0266567321371	19.6869766798454	20.2577241367802	19.5361736772271	19.0242198879027	20.5064104700047	20.429644319356	19.6366082835545	19.3656621763493	19.2579591310464	19.2160749031103	20.6337933800441	21.1111693609734	19.4996292788417	19.831166323996	20.5646306491712	20.6982364509721	19.8087096970288	20.2655566323436	20.0418519574327	19.8104183584501	20.2405816828716	20.1730538723396	20.1213302641351	20.8840864624207	20.2277475320911	20.5970186165908	20.2254119046589	20.0725280990047	20.0655407665128	20.3760575539161	20.793531535686	20.3299067754011	20.616872518145	19.5413542704384	20.0930157082043	19.8084006667894	20.9805577595445	20.8526984909995	18.7843799382278	20.6695089266068	19.53073797662	18.8840999536667	19.7965442003215	17.9855518657497	18.922032766889	17.062037980373	18.6749334058203	19.1585141956333	19.441507957284	18.0724054479727	19.8807126007407	18.732722061062	19.5706742278991	18.3315223987839	18.7629853201462	19.2519480306235	19.679423882561	19.5012800641604	18.2846690586495	20.3667212734965	18.8361490737236	19.5062159304295	17.2595518504636	19.3991965855084	19.1542931403321	19.7556265446052	17.8508645612409	19.7149695557145
LHIVQVVC[+57]K	2	O00299	18.3003287137826	19.7420974051423	16.5822233988532	19.6908983739663	18.662509891993	17.1559455647853	19.906940514725	17.9285385416491	19.541693134576	20.1578305637954	17.1804109215435	18.0328545897134	19.6387977078879	19.7860988052147	19.6848650912306	19.0676649955099	15.3175694692241	18.707269697546	19.4423986669814	19.6658310975924	19.5933456919094	19.9497590429367	20.151798373705	19.4436801296007	19.3563024335712	19.5432440737459	19.4915228999484	19.4972067520546	19.5979852100191	19.5139260690262	19.4000200232871	19.6101631720044	19.3910463217429	20.3514212311366	18.990602614806	19.4087809998379	18.9773472103267	20.6312270306216	19.7794712271406	20.2156891390628	19.4123654296014	19.3252638557432	18.8802929743142	19.5545162603896	20.9679855943259	19.5001023044961	20.086505008366	20.1121830645766	19.9690412437116	19.8270762164705	19.4643959912939	20.638967392052	19.4405920479172	19.6957333293685	19.2488213345416	18.500282561068	19.5690846032772	19.7889249764616	19.6965273801748	19.0447302649302	20.446476988823	19.6136644440657	20.0362416280348	20.6919218392641	19.4136683917452	19.417600003287	20.2281107464445	20.4734883208447	19.660413195737	18.5434041553076	19.4726864295583	19.3293274856403	19.8777833427709	20.0167211164675	19.3289157469228	20.5785559537906	20.0295020015818	20.0095934502676	19.8724364271854	19.5615712278364	19.8339384927433	20.0361124426802	19.9987387007455	19.5139024209524	19.8572322111024	19.2847225109412	19.4811288682267	19.8149555910722	20.1501265629379	20.5434448938689	19.2591221911407	20.3257064095512	19.6669350862417	19.5186386801037	19.7151536585804	18.2998030421174	19.4624948328408	17.5013978736304	18.7259351831697	19.3335469777844	19.3864317607301	18.9427154007839	19.5185541443608	19.0785084216541	19.3003195798684	18.7210790776053	19.2272966462334	19.0277507617856	19.1969334136453	19.1204890612218	18.0270853034934	19.478642166074	18.5652359564448	19.0843691398152	18.3074379069567	19.0633865646181	19.2657376731039	18.6961048448421	18.9793098786856	18.9165744212186
GFTIPEAFR	2	O00299	20.7747256262578	21.4288626293516	19.9154530099398	21.8542160848247	21.3802822645792	20.5313118293512	22.2066750940786	21.0407757529377	21.3657241123766	21.6000150810227	20.6952712227886	21.1294213046193	20.8059037831159	21.6044135729009	21.3337494433321	20.2917328918757	NA	21.2236170126641	21.0820471999714	21.697148552689	21.451300026703	21.196033364754	22.060014296763	21.5811806693409	22.39455359409	22.3116883322698	22.2124083432446	22.240908813061	22.0776192148242	22.068921059828	21.8958371978616	21.6577317845672	21.8618388813679	21.7406823493126	21.693372261951	22.6486517798926	22.4364624536703	23.1709345341564	22.5820138334558	22.6413105822308	22.3196071923186	22.1781860701409	21.6487894820958	22.110953257314	23.2716339436185	21.8801315404521	22.2492617534559	22.7880889162273	22.3922348333151	21.2253717831559	20.8914645811233	22.8733693515813	22.2136244831969	22.1765969045443	21.5474446771166	22.6995403970681	22.1847662678732	21.9738249716841	21.6023133277357	21.1350044073551	23.0956582682954	21.5024520409908	22.3389263576772	22.9542029488866	21.9600708288884	22.0052290720379	22.5719772427733	22.9444791243156	22.2905217186949	22.1030261028934	22.3215643240613	21.7559379128509	22.0341534674379	22.207092046939	21.9081978357425	22.96671064013	22.0197360018792	21.7818114296558	21.9518430672442	20.8564862621172	22.128353326913	22.2427977439037	22.0850232101465	22.34107848677	22.2314915083482	21.563439623715	21.9623914178219	22.1422588212153	22.1134817858706	22.6163564102866	21.8569908691013	22.2368906657624	21.7022720635297	21.9095273479793	22.7218754338529	21.219028486659	21.6808361999853	20.2751778198723	21.2652809572156	21.9110026984437	21.9815599672607	21.1405104999045	21.9224311644261	21.8751242338577	21.9151493690967	21.0123937989066	21.4277371244859	21.3496756258382	20.9761033791424	21.3433293532916	21.6038011522101	21.4376481280236	21.3816520910658	21.2828698648131	20.8948564051671	21.1620443944284	21.2131589031043	21.5288308275971	20.6529792962173	20.8161458505767
YLSNAYAR	2	O00299	20.7100536624753	20.3922206870926	19.7330963071833	20.5324898707117	20.7363929623795	20.5228644514725	20.6173127646086	20.3728555299485	20.7620227822789	20.7454635856347	19.9026386776922	20.3772319452281	20.2282609453795	20.3534717907718	20.5485052061268	20.564360068697	NA	20.3090911939213	20.416381689448	20.3006400229491	20.5416716536834	20.5212668013129	20.8356034144015	20.0455883065666	20.0708854650482	20.0303498293472	19.8627038112999	19.9125874617622	20.1528403938266	20.0394529842478	21.2844570432556	20.3119813176987	20.1050138751422	21.064095042424	19.9073921475438	20.7623019954154	20.6586975414049	21.3769367962722	20.9446433771815	21.299554778284	20.5428240900917	20.6295257698561	20.4920490840369	20.6790125822885	21.6346340721865	20.4471560809948	20.6206899556297	21.951480152425	20.7433208899572	20.1724548200632	19.9735176342195	21.4234054303057	20.3129944006008	20.4564492202199	19.9771158722703	20.8269659018804	20.690701059349	20.7167264559109	20.5988364570347	19.9711428314819	21.4096143359933	20.2154301182379	20.8571386240587	21.3860097109151	20.0379905024796	20.4029044231452	21.0224745888256	21.0230952648416	20.8123093274453	20.3511266547138	20.7893526750386	20.3299749054082	20.6810063580546	20.7019793357171	20.551365997517	21.4210205372802	20.5642203658594	20.9825879547837	20.7576974812019	20.1843582296733	20.5299306361375	20.6764516458957	20.9856323017498	20.6463620524582	20.7980220491687	20.2580829357522	20.773384541757	20.5540994649152	21.1500258751142	21.4789580832435	20.2968675803024	21.0437189299896	20.336805427676	20.191453933985	20.8300926229924	19.3132560721706	20.057199247277	18.23120198996	19.4899828888673	20.4503484627277	20.5046359120983	20.0575530011567	20.5028231086081	20.3302154069487	20.5860292939961	19.0444182780795	20.265540433262	20.0423759644102	20.3336521465543	20.0074919261186	20.1760326203552	20.5158496279433	20.4777106994511	20.2367733182511	19.346940395353	19.7266449302283	19.8926757818481	20.2957341945481	19.7620616778436	20.15999035256
FLDGNELTLADC[+57]NLLPK	2	O00299	19.3633063916546	19.5168097457283	18.7499233207185	19.6926110920662	19.2758175601749	18.9493440171689	19.6253090123475	19.0974512722422	19.7468742716962	19.8418079743276	18.6509043894515	19.2457321098389	19.6091656016258	20.0985349553425	19.8690869742201	19.3501390833258	16.1638638096505	19.6119405331178	19.2849042783008	20.0529117040091	19.889795298243	20.0515818438101	20.6411145617977	20.1475050418875	20.2997188501393	20.3749611761371	20.2048951967215	20.2040424835967	20.3492872680521	20.3878408599527	19.9249968474329	19.8014589234832	19.9831965492221	20.6251288308011	19.9764343446398	20.0011548266392	19.4711173204633	20.5099132944287	20.2457731660415	20.4991893615066	19.6960522817281	20.10485739617	19.9689907649178	20.1613970183944	21.0048750369241	20.2400834056264	20.4394612662224	20.1742659790135	20.5124515632415	19.4566953807207	19.6348102370213	21.278317817782	20.2715241974092	19.9804226376031	20.2603717389098	18.8374230999517	20.1860290084892	20.0162777251232	19.8001923718001	19.6243044457498	20.719983016976	19.7505210780883	20.3018349926346	20.2579209664058	19.9808062223498	19.7856492205718	20.2121296581546	20.8987951412395	20.2728133693029	20.2740822494443	19.7287593719691	19.6289649122883	19.8502135419256	20.5563330365859	19.982058372629	20.7977353765362	20.8352517042052	19.4691149004922	20.2581708388342	19.7660600268238	20.4227472902351	20.2930714370616	20.2711610827661	20.1613977041638	20.3989907988753	19.6879366672198	20.0162151530046	20.0310676214318	20.1025755996937	20.493159522002	19.6454187675214	20.7084353706086	19.9375279573558	19.2856891014026	19.9692058831365	19.030150428929	20.1188054815761	17.9707010949852	19.0816957363943	19.7716085651494	19.8202557269028	19.6785168683325	19.8873798999528	19.8647784379712	19.6322755367558	19.1150933007998	19.8690722876563	19.6965150308886	19.2414328215172	19.5030597543174	19.0662383922093	20.0006139066064	19.5295612584518	19.7584252051401	19.0759016240007	19.2728887570841	19.2126942468169	19.2240128640762	19.4760874614131	19.2078891923781
FLDGNELTLADC[+57]NLLPK	3	O00299	16.4123898580503	16.070721287736	15.3172122544976	16.367825851419	15.8794103686917	15.6034023565967	16.4469588256916	15.8715984382381	16.7403952761524	16.548473127565	14.857168410182	15.9438164618054	15.4868814771186	16.3578676975619	16.6355378522879	15.8010704359117	NA	16.2405650350758	15.9658915737208	16.6047005659656	16.1104763639698	16.0582156693898	17.1040562015356	16.4459566902186	17.9324817556619	17.8585856394713	17.8250179225042	17.885080378334	17.8639443035839	18.0665277955364	17.0668064339629	16.3345149670934	16.2043751659833	16.906746181572	16.3801161670241	16.4106928241937	15.7591489115865	17.1694502102836	16.4762867760512	17.1491498876783	16.1732561781688	16.2705551602477	16.4254247810909	16.5086400434481	17.4554061294446	16.4947367006352	16.732869935768	16.9454006178497	16.8799239183427	16.1255198693143	16.1920177779607	18.0029292095986	16.9414400490845	16.5015125273728	16.9194221968913	14.8995546559529	16.4803444585283	16.3425517407299	16.0249427346956	15.5874771469918	17.4679792321517	16.6860402278383	16.8051999013889	17.0462720708874	16.6078233945551	16.2641758482401	16.8893687424641	17.3254358166829	16.3272051827504	16.4125262082962	16.5860932672059	16.2868003210068	16.4964160776295	16.9633306975516	16.2457587922285	17.0374795944846	16.911669414788	16.2143766200834	16.7296668687201	16.310880766158	17.0101108324098	16.7569028749655	17.0354539350383	16.7692878093825	16.9452558076136	16.070588536265	16.2390646315825	16.2077141804925	16.3066678517702	16.6924903910732	16.603140376794	17.0468169570634	16.3202075969865	16.1294029918643	16.7877614555048	15.130903828245	16.5108678443181	14.1926207260097	15.4558673192114	16.3679591170967	16.4092735427808	15.5168791537388	16.1951558344737	16.5375766857994	16.040450870214	15.3898823117839	16.47083950753	15.8824473823046	16.1661260226665	16.0025807307918	15.3874112289759	16.3408460001474	15.735684427129	15.7316735129766	14.9945265249369	15.3062253527587	15.2947735719059	NA	15.8737093380387	15.4507384537116
KFLDGNELTLADC[+57]NLLPK	3	O00299	17.3433804994494	17.2888361284931	16.7304428622812	17.5581179523343	17.1098758167952	17.1334535797743	17.4222796203518	17.0503212533447	17.4713369165932	17.4951467295043	16.6030157187263	17.055204911285	16.5520343606803	16.9886683773552	17.38686859003	17.4631073684293	13.0647569071446	17.3952748881828	16.801697574459	17.0732090294603	17.0485052057984	17.2680547031229	17.0346846067451	16.6497180795835	17.0360400041279	17.0449279661338	17.006930449819	16.7940828139019	17.0797101399175	17.061822656736	18.0253317886576	17.1768445425431	16.6384246142013	17.4208739646237	16.1529103889747	16.7174593613421	16.3630298757447	17.7487414346236	16.7630204616842	18.0644827182806	16.8543610409234	16.5118239708109	16.4098550805255	17.0498261427965	17.8432394749017	16.4191925557826	16.6555927531235	17.8703777260273	17.2632304092597	17.0517670487856	16.801316616527	17.5943511030658	16.0689130246329	16.3625135548123	16.3142448048229	15.4838439513396	17.4359404437149	17.2112061140955	17.1396948451431	16.3222237884762	17.9665944679826	17.0529164330167	17.5470657836337	18.0293426721131	16.5158267577051	16.8895047448866	17.5626159148459	17.5058532381418	16.7386513459533	16.5385505331381	17.1885402534637	16.9128300768749	17.2089626047068	17.0673558179161	16.7384959252844	17.261696325941	16.9731064422894	16.7974489685254	17.0422824954924	17.2302486089128	16.8229251891958	16.9712453537401	17.5900342466525	17.0430040677655	17.3713637150139	17.083957638913	16.8331703200385	16.3013846922063	17.6291507922709	17.9402226411643	17.2203357869665	17.543548059409	17.4005268277752	15.8843419554559	16.8977303550985	15.9165279443465	16.7044428552155	13.6037992751177	15.7747972233208	16.2966186850875	16.6505209490403	16.742876923791	16.7776530554289	16.4909003560147	16.8332551295171	15.9004520104825	16.5284703277106	16.9758809247074	17.3112047632731	16.6847639856617	14.2427702892527	17.284615106866	16.5765476647967	16.3397948033764	15.7261584972817	16.2379633915928	16.9411094628261	16.8957768153883	16.5219002229592	17.0412532217744
KFLDGNELTLADC[+57]NLLPK	2	O00299	16.453548426105	16.3746336427754	16.0761567892193	16.4602244237496	16.5751849060397	16.5557675365164	16.8291605325763	16.5149709617364	16.9440474384364	16.9182359269887	15.3395457251806	16.5996428372688	15.9847730921722	16.5242892091276	16.9210268345337	16.912198313894	NA	16.6812302484034	16.6421040713555	16.2530928167687	16.3792836296656	17.0904053044023	16.5190807177274	15.94463561726	15.7622436271792	15.7403597488119	15.7851576961258	15.6851964208591	15.8768858695242	15.9372934181466	16.8705157329919	15.9376928484884	15.6904045070479	16.7955722700532	15.1308124068312	15.7483146314718	15.4167536431184	16.8915774100856	15.9066975901354	17.1249909331974	16.1474593009928	16.2021244313684	15.2394007779309	16.3676168464868	17.4139307704245	16.0444568580291	16.2053834870475	17.3802647315703	16.3922466020864	16.7858615738688	16.1077602031155	16.7195720416398	15.0235646396311	15.5519794958079	15.0839005646609	14.1609043222636	16.7060224625726	16.6493972324605	16.707009527878	15.0357110367905	16.4392591537552	15.5807255484295	16.1531989585499	17.1349953441468	15.4226937176669	15.8977623143023	16.7916113416862	16.6095798946046	16.1937667845056	16.154505283866	16.2953218302827	16.3087534349458	16.2522301160631	16.4586976654148	16.2332615465984	16.638342688704	16.342782262159	16.6766633021881	16.2414797921634	16.6467259653343	16.1471596255148	16.097517168779	17.0182158986752	16.3938217333486	16.5539877563999	15.8718356602931	16.2152460876694	15.1207137121068	17.1563981186582	16.949451197003	15.7371377176093	16.0558614763863	16.1229469584241	15.1670375894964	15.8689533134672	14.9041851324999	15.911451830404	12.8564498668087	14.4246631175721	15.5909043250017	15.9890902198139	15.9085628702324	16.3252224768703	15.3473995560201	15.7338397417461	14.5518348659916	15.7668521498749	16.392415900117	16.7138727614615	15.7954655798674	13.8118872793072	16.7295645976081	15.8016132783495	15.6332238146853	13.9958127483217	15.425162590397	16.5496691387247	16.132613947532	15.8615558783397	16.6801707147055
LFMVLWLK	2	O00299	19.7267693343956	18.9449152033055	19.4941607378966	18.8623986125194	19.3086411876066	19.3924124295106	19.5134758205207	19.1674925986485	19.4635093552841	19.3949423178636	18.9958387462242	19.4026526892874	18.3653341749255	17.1422280051988	18.2334885322606	18.1460203102298	16.6894909739815	18.5056610044371	18.4739186481467	17.6844879141081	18.3808685400017	18.0875630685847	18.087139631666	18.1442809624006	11.4033626661516	13.0416350731885	11.1605237438617	11.6118755551731	13.7809668049994	14.7274227521297	19.9365365070024	18.3028989970882	17.6122092537812	18.6587323062131	17.3436362458235	18.7110225232455	17.5586558050526	19.5425274498324	18.6894203881546	20.0991816640001	18.8597713050455	17.7353026167415	17.5462920544616	18.5597657722091	19.9721295666053	17.7339233796441	18.249713479623	19.1831405075398	18.7621498981629	12.8834068735232	18.3553996299014	18.8904056445655	18.3994850995705	18.6572912694331	18.1939435226103	18.8706436746001	18.3495621042285	18.4686226473558	19.0705923419288	17.8499218311888	19.1494062304304	18.218532478976	18.1638914484714	20.1513420203682	17.2078325296253	18.8200419724604	19.1890184434678	19.0770531288648	17.991183360038	15.8446604016646	18.9271365706644	18.4845136721371	19.0987558645413	18.7346182659033	17.4823267477507	19.8583393761445	16.7299957886367	19.3218093042641	18.8738228663945	18.5105949191956	18.5839150190397	18.9339462266888	18.9604890118132	19.1608027939448	18.7453713349667	18.0617699884816	18.7813788533278	19.0563799945526	19.7150723911452	19.6814709284596	18.036152472588	19.0923854823585	18.5707160616974	17.5893897764367	18.3293616103421	17.3508311227884	16.4288360963056	16.515903977887	17.3558973133514	17.3762567779902	17.7477076752272	17.8273233686431	18.2472269777083	17.5778141107047	16.3369832942366	17.2762419324686	15.7825483713256	17.7970357397	18.541427885177	16.315203299658	16.0841561165108	17.3221878412473	17.5223191783431	15.1822346046189	17.3014355149687	18.2947833720674	18.0673678628159	18.0486002232981	16.9739368221558	17.8482619633718
LFMVLWLK	1	O00299	17.3473912903839	16.6781942697755	17.1883945908882	16.4754546703787	17.0241612885029	17.1168596168834	17.3372015016458	17.1528986085144	17.3601920128128	17.1110514054335	17.5067145398247	17.5560983714838	16.7346679068605	15.2722259881658	16.1484355786756	16.315882715237	15.5209896171105	17.2045555765458	16.4530728291837	15.2718267215171	16.7014200121711	16.4280675277308	16.2908682746482	16.3629087071277	NA	NA	NA	NA	NA	11.5363534179913	17.5202489120575	15.838125177335	15.4211482074256	17.0760933655001	15.0117628469886	16.404244318962	15.4597656563007	17.5114041472702	16.0974619440117	17.558284951902	16.4249973384422	15.422504110531	14.814285426954	16.0831309469913	18.1965119702922	15.7878785467612	16.1496070011661	16.9998554751634	16.6090682015321	NA	16.6896156908731	17.3727803033725	15.893539751602	16.3780206689791	15.7546057000312	16.2232242441178	16.1589133574001	16.404890592793	16.6021180818474	15.1465605376554	16.1941529353841	15.483332583305	15.6323419318858	17.5174645173429	14.9587279122357	16.6788878968498	16.8357023523917	17.1330713084458	16.1477426812988	13.7653494398823	16.2077510632044	15.9096598046577	16.5736972169021	16.6748612202413	15.5842909432081	18.0108510857688	14.620623828428	17.5844710892793	16.8442128952634	16.6023794277092	16.64326055912	16.9756882087578	17.4929942219666	16.5480952683166	16.1056817648953	16.044801979927	16.3508757875541	16.604377127565	17.3528885330143	17.067767144356	15.5237786986036	16.3888445920279	16.5261914462055	15.2508883382148	15.9313475607339	15.1534036377926	14.3712305713401	13.5302312362682	14.9818998521796	15.1397946338474	15.4133801300094	15.5425672925553	16.2349885409817	14.9438564769907	14.2276918261102	15.1673588058817	13.8476910488007	15.8904959640837	16.1391481054807	14.2024037185066	13.7996310245838	15.508799353149	15.5388099951573	13.1535536290898	14.4558493444836	15.7422451196675	15.6761456666145	15.1669853316513	14.2454351947145	15.4582990152215
LFM[+16]VLWLK	2	O00299	NA	11.959431636312	10.7020336644797	10.7316072148785	11.8391601705988	11.8080631386429	11.7240315575216	11.78025272073	12.0091783793056	12.58435495539	10.8754161257994	12.2726922594473	12.6515706629856	10.8185033966332	12.5340801888773	12.4854392438991	NA	10.3198277827072	11.9637395907236	12.1368165614187	13.0210176103759	13.1547202838574	12.7363047172439	11.0658528973941	NA	NA	NA	NA	NA	NA	12.1277891828729	11.5651719627856	11.1470609167814	13.4907613809951	11.4614062153109	NA	11.6935844066386	12.7483621107875	12.4600178936319	12.9409307252171	11.7983311472023	10.7919186214667	11.4732336372641	12.0027671733738	13.2653197454659	12.0506680253754	13.1116353271448	13.7507060313603	12.4086092053574	NA	11.2366283363293	13.6582885982938	11.7972370989835	11.8649065012415	11.3646874922677	12.5425520107601	NA	11.187519246964	13.026720299365	10.76859118183	12.170334546418	NA	13.1290207524199	13.0176570995066	10.4399102358802	NA	NA	12.8024415713632	13.248979728825	NA	11.3988334465156	12.0174103532843	12.3110183623268	11.9827936470026	NA	12.659332279861	12.340526565073	11.741985478272	12.3323254289365	10.9937551327448	12.860664561469	11.9567391488171	12.5372458634419	11.8388198722384	12.2544804375257	10.3644193902462	12.7235123086079	12.8224858679765	12.9902344102497	12.3922114373558	12.0680329770951	12.377374988707	11.4010329695935	12.0109233589966	9.39154960011507	NA	11.1232069914749	NA	10.9776731577173	12.3680660169586	12.5738744010384	11.6892559153458	12.9186050411118	11.7765205093093	12.224319046359	NA	11.7681245426209	11.6388535135078	12.1555374885533	12.6167414586447	12.4733053920538	12.5869252061141	NA	12.0262084712643	NA	10.5891873997738	11.5006651101547	11.2047837185264	NA	12.8275193355432
GVTFNVTTVDTK	2	O00299	19.9598910926283	20.2573388688278	19.5016227479583	20.6227307574289	20.0400942060448	19.3417098615078	20.6176785172259	19.664411805578	20.6306681275473	20.5432568576044	19.3397418699152	19.8892866596813	20.1706629754375	20.5819762449705	20.6134824811467	19.8238760075534	16.6107648742321	20.070641281202	19.7115186009341	20.6230212018353	20.2289568187495	20.3074053674472	20.9783941601438	20.2664222689795	21.0126040128942	20.9292873952611	20.8417232041413	20.7813438011715	20.8387308878226	20.9206647185744	20.8360226859108	20.1586417724947	20.1625872626832	20.9892282413941	19.3676655786552	20.3466243503831	20.1410060699383	21.2656262830453	21.0735747422736	21.3817701081681	20.8786008164818	20.5500219903662	19.804722044115	20.7310977353702	21.851651408662	19.7614758255064	20.8097598230013	21.4732636525625	20.7962037177606	20.025179710087	20.013156226548	21.7890586538924	20.5974196197761	20.7126281922125	20.3600350249309	20.4940726070763	20.7835276075534	20.7160169817839	19.5297941625307	19.9721100568478	20.5446170829646	20.2222840582198	20.9375040767424	21.3847344000713	20.4407921700212	20.3489715967929	21.0692029731944	21.459569303391	20.5967711788474	20.4351686298207	20.819681714158	20.4898376978615	20.7628473116768	20.817900202436	20.3706766976815	21.638938090406	20.7568000140131	20.5265006938402	20.9564969008312	20.2265047926051	20.9350406378838	21.0266741540743	21.0745344980653	20.9561808344682	21.0380301865504	20.0600058318549	20.6553895740652	20.6895888291676	21.0055623599477	21.3478375714342	19.9876123022653	21.1165482978048	20.0623607818327	19.9776186509337	20.5435819788805	18.6153152490835	19.6002233492903	17.9589934417298	19.5250476208514	20.0998001990481	20.4038950424823	19.6081873866097	20.499897199193	19.9302546158282	20.2933520712961	19.160464100401	19.4347098264827	19.726255296651	19.8738852995796	19.8220855625723	20.0647128985858	20.4503464182935	19.4636578388634	19.6932874201336	18.2226086199974	19.9732342120958	18.8057300986238	19.7861942441374	18.348906462932	19.4546662732813
GVTFNVTTVDTK	3	O00299	NA	NA	NA	10.7818877178731	NA	NA	NA	NA	NA	NA	NA	NA	11.1732256763138	NA	NA	NA	NA	NA	NA	NA	NA	NA	NA	NA	11.8206646154073	12.0976151046023	NA	12.5968648123566	NA	NA	10.5259614894005	NA	NA	NA	NA	NA	NA	NA	NA	NA	NA	NA	NA	NA	NA	NA	NA	NA	NA	15.8844527916196	15.1633493767988	12.7535602186406	NA	NA	NA	NA	NA	NA	NA	NA	NA	NA	NA	NA	NA	NA	NA	NA	NA	NA	NA	NA	NA	NA	NA	NA	NA	NA	NA	NA	NA	NA	11.0305908504335	NA	NA	12.3318565347108	NA	NA	NA	NA	NA	NA	NA	NA	NA	NA	NA	NA	NA	NA	NA	NA	NA	NA	NA	NA	NA	NA	NA	NA	NA	NA	NA	NA	NA	NA	NA	NA	NA	NA
LC[+57]PGGQLPFLLYGTEVHTDTNK	3	O00299	14.0157533627674	14.5712066945993	NA	16.5421908161694	13.8627148790674	NA	15.6625413827419	13.4271677526848	14.587793197699	16.4243247273601	NA	12.3324578673587	16.0210811308505	16.3327205984611	13.7391676645698	14.4893840750645	NA	13.6489983652568	12.6247667906971	15.8612407471608	16.0065421831051	16.0119137431696	16.051867575377	15.40398953767	NA	NA	NA	NA	NA	12.36966405635	13.3499125587661	15.9629109748042	15.4144350877723	16.4228208877044	15.0049150149149	15.5992391197157	15.8230427135914	16.7576371398613	15.9599066478206	16.9473123338709	16.2238453165853	15.9049062162934	15.3067185582301	16.3057946360659	17.4136557032018	15.9727965555821	16.0219919848084	15.9811186056392	16.2662597712316	14.49647490853	15.9949360145083	16.6066196274901	14.1732349982516	15.3627401095402	14.7561110345603	15.0726630445555	16.4358269326997	16.3274738000129	16.3675355033783	15.097519090519	16.7404956531729	15.4542122108884	16.439863869002	17.1399102698933	15.2918255018518	15.8598009929661	16.8892029014759	16.4018861276262	15.8128391454777	15.8936869401216	16.2699949872024	16.1900936288252	16.3997591758337	16.2182186609285	16.0582741202206	16.7039204008615	16.1026427985494	14.4747254269346	16.2022214704064	16.104263727523	15.8635337070878	16.0375427769539	16.7218170835132	15.8875196123726	16.2851406985139	15.0896879438957	15.8427491679726	14.6030448082958	16.6053285318932	16.4383718033926	15.9757625213749	16.2635653800206	16.1636185694211	15.1945893669163	15.6935304740813	14.8913283320194	15.7610004243427	12.1542008559816	14.8249465062059	15.6861822008687	16.0747342781044	15.9193080027486	16.3153362927362	15.1932864404272	15.8562048644121	14.6756375708417	15.8019009224282	16.1637219055988	14.786850808725	15.8971739248228	13.4950151445778	16.4320942179833	15.7344748834997	15.7392408856459	14.9631378280362	15.767330253296	14.5420042382644	15.3215162839019	15.3580504458151	14.0773429297739
GVTFNVTTVDTKR	2	O00299	17.1411461408726	16.3372604971943	17.6348403634415	NA	16.6262988703595	16.6983377711979	15.4508897496491	16.785837323429	16.2796537161298	14.1003799433041	17.1148733788395	17.1330512874762	NA	NA	14.321009981811	16.2480292902009	15.4743049972077	17.6385092228704	15.1969258072091	NA	NA	14.1484924148364	NA	NA	NA	NA	NA	NA	NA	NA	18.0625288902308	NA	NA	NA	NA	18.410171535099	NA	NA	NA	NA	NA	NA	NA	NA	NA	NA	NA	16.5577091840981	NA	16.1352898985669	NA	NA	NA	NA	NA	NA	NA	NA	NA	NA	NA	NA	NA	NA	NA	NA	NA	NA	NA	NA	NA	NA	NA	NA	NA	NA	NA	16.9632756852458	NA	NA	NA	NA	NA	NA	NA	NA	NA	NA	14.7392263561965	NA	NA	NA	NA	NA	NA	NA	NA	NA	NA	NA	NA	NA	NA	NA	NA	NA	NA	NA	14.9483446129148	NA	NA	NA	NA	NA	NA	NA	13.9764877717435	14.3283146897863	NA	15.8476060400698
GVTFNVTTVDTKR	3	O00299	16.8262689463585	15.9061021425568	16.5577898022721	NA	16.6395868703066	17.1912519224821	15.4844656189422	16.5571142761044	16.0891803071421	14.0118419319419	16.3650195964233	16.7921546593113	NA	NA	13.8909695608038	15.6097543691088	13.0246149090736	16.4276138579399	14.934922850213	NA	NA	13.1487933624135	NA	NA	NA	NA	NA	NA	NA	NA	17.013973232482	NA	NA	NA	NA	NA	NA	NA	NA	NA	NA	NA	NA	NA	NA	NA	NA	15.842384736307	NA	15.3097176709511	NA	NA	NA	NA	NA	NA	NA	NA	NA	NA	NA	NA	NA	NA	NA	NA	NA	NA	NA	NA	NA	NA	NA	NA	NA	NA	NA	15.7965951779989	NA	NA	NA	NA	NA	NA	NA	NA	NA	NA	13.5316689620096	NA	NA	NA	NA	NA	NA	NA	NA	NA	NA	NA	NA	NA	NA	NA	NA	NA	NA	NA	14.4741946856293	NA	NA	NA	NA	NA	NA	NA	13.6358723399513	12.8735437746582	NA	14.9085002334767
YRGFTIPEAFR	3	O00299	18.7739108175315	14.6119651305497	17.5434164166504	10.944866462703	18.0135638872745	19.2134838231906	NA	18.5527462533543	15.9333949249163	NA	18.8931293958659	18.7510301705747	NA	NA	NA	14.550229903217	15.7510071987986	17.424527691423	12.5429321415299	NA	NA	NA	NA	NA	NA	NA	NA	NA	NA	NA	19.0543263074395	NA	NA	NA	NA	12.4859394996104	NA	12.3938518720459	NA	NA	NA	NA	NA	NA	NA	NA	NA	13.2004073853285	NA	13.4033359023584	NA	NA	NA	NA	NA	NA	NA	NA	12.5481426967248	11.7752933366117	NA	NA	NA	NA	NA	NA	NA	NA	NA	NA	NA	NA	NA	NA	NA	NA	NA	15.2799317525824	NA	NA	NA	NA	11.6819670144294	NA	NA	NA	NA	12.0954238623695	NA	NA	NA	NA	NA	NA	11.2920505654168	NA	NA	NA	NA	NA	NA	NA	NA	NA	NA	NA	NA	NA	12.0145267603902	NA	NA	NA	NA	NA	NA	NA	11.3207596550584	NA	NA	14.7914806491696
YRGFTIPEAFR	2	O00299	17.4924167898268	12.3534408943968	17.803703950855	NA	15.2737592143093	17.1166173463059	NA	16.514015812138	14.2248591576694	NA	17.1276422641038	17.1377055098798	NA	NA	NA	15.0692132773093	14.7038918834459	15.7850463438045	NA	NA	NA	NA	NA	NA	NA	NA	NA	NA	NA	NA	17.4533683468158	NA	NA	NA	NA	NA	NA	NA	NA	NA	NA	NA	NA	NA	NA	NA	NA	NA	NA	NA	NA	NA	NA	NA	NA	NA	NA	NA	NA	NA	NA	NA	NA	NA	NA	NA	NA	NA	NA	NA	NA	NA	NA	NA	NA	NA	NA	15.0676735634065	NA	NA	NA	NA	NA	NA	NA	NA	NA	NA	NA	NA	NA	NA	NA	NA	NA	NA	NA	NA	NA	NA	NA	NA	NA	NA	NA	NA	NA	NA	NA	NA	NA	NA	NA	NA	NA	NA	NA	NA	NA	NA
IGVDLIMK	2	O00303	16.809459357944	17.1780188131632	16.9549052236408	17.5363086515226	17.0010936109888	16.8273298519318	17.1921358121255	17.0041570663902	17.0167192812093	17.1577167681435	16.8225593997188	16.7994774765935	16.7831240384165	16.9623914518576	16.2494542862279	16.1256538515903	15.3486436418132	16.9432520710725	15.7124085349809	16.6728622254478	16.3715717002188	16.3590495601639	16.6855957275007	16.4432279670065	17.2386947060388	17.4669827883129	16.9965983524339	17.0564220191647	17.1093754978268	17.1465718939958	17.5185353220609	16.7967554095617	17.392452149387	16.8580245326498	16.7574301492177	17.2065739191026	17.2769306989926	17.3348697904882	17.2649237069711	17.4229586417212	17.7102017868905	17.3218972582825	16.5826359840686	17.0794650840952	17.0075327849703	16.5690975488634	17.1687182642084	13.4172575777725	16.9607334819811	16.555080300024	16.4674000993993	17.0430886347476	16.8846298090137	17.2256603265646	17.0475748858452	17.3327807560749	16.8930070947722	16.9254808610064	16.207532100095	17.2028746445685	17.8254200222313	17.1347603126368	17.660014571619	17.2535160233944	17.1924236464566	17.666433196519	17.2908247542962	17.1672287537524	16.7663031860563	16.8026651950083	17.1631961309077	17.4285095546151	17.2347056672204	17.3794252712148	16.1396632079221	17.1662284304446	16.851909094313	16.9288266887836	16.8622729477066	16.08151962312	17.1111397081053	17.0059781491031	17.3912712657498	17.0426331303022	17.0803495910366	16.539886969388	16.4333412209249	16.9412409178726	16.9104543820867	16.7898430546457	16.9876694687746	17.4553963908657	17.0390144147849	16.8780894440512	17.6102766585808	16.1209386157461	16.8443358178856	15.5673874631766	16.2422472853743	16.7392144167392	16.7157473137503	16.353099181363	16.9621159839591	16.7815158305455	16.6903656868853	15.8868311443048	16.4431863520858	16.3842458229328	16.3846267641857	16.44259271422	16.3794675281789	16.7043770312592	16.4577577371079	16.1107752252549	16.1393604281199	16.8488875865963	15.882274238401	16.5871506404893	15.7680995853669	16.2810784515299
VIGLSSDLQQVGGASAR	2	O00303	17.6245148750274	17.8328749385396	17.2049319942706	18.0201720473477	17.6326765658363	17.3228704346725	18.0064020007774	17.6713095548024	18.1150732514759	18.1402373844423	17.5854446866593	17.8695713057077	17.9965746961229	18.0528726385505	17.6323215190287	17.6560646219817	13.8073047393519	17.931420899582	17.2270277750773	17.9781358650756	18.3036404121975	18.096161370899	18.0917147510936	18.0439965742425	17.667653734521	17.8750048858053	17.566825899532	17.6496733451258	17.434825542062	17.526907244114	17.8111285973415	17.435555749931	17.8561200145603	18.411229159672	17.282405721521	17.6483522519964	17.8332372512798	18.0715611588462	17.8660507077048	18.2921129276197	18.56992076032	18.2336235704695	17.5389102775783	18.0568202699226	18.1324701646195	17.756210604136	18.2635438643176	14.435960689824	18.1558050736762	17.6594828420793	17.7413562205113	18.0297879294388	17.8497396442392	18.2950308510123	18.028862975332	18.127490283015	18.2590282113768	18.2047152795027	17.0435706826955	17.9179720011491	18.0981273552112	17.5702760276702	18.0900667245869	17.8036756377856	17.7240401430002	18.2134433804776	17.5972199729089	17.7968858360171	18.180838903437	18.255502852361	17.8926237593957	18.2534470800549	17.8966761278481	18.179560607409	17.6111997536793	18.0122389889806	17.6936703711202	17.9828281055799	17.8067499568822	17.3599541521945	18.171106989461	17.8489524184875	18.3540449177568	18.1906260497231	18.2474799687324	17.9587361824311	17.7695727435669	17.5615146658487	17.971117033671	17.8665865900567	17.4056839241567	17.7976057608666	17.6805607103268	17.6270570527893	17.9700969142618	17.0380863387025	17.7112672745	16.1657968112612	17.0332610744525	17.6671438256886	17.7720035967581	17.3435639861568	18.1277761909939	17.5983504115769	17.8304611568062	17.0140757892088	17.60307701745	17.5105121296854	17.8241578472235	17.8610531217772	17.4602816757823	18.1790149537248	17.6261146564014	17.7143752857927	17.2029318524002	17.6513373865399	17.1304690185802	17.4905151650384	16.0479723913503	17.5543292584199
VIGLSSDLQQVGGASAR	3	O00303	16.8646998688872	16.6939095290365	15.8236086396145	15.9215196991467	15.8490108671406	15.3414555919641	16.7601587263117	16.5199373459698	16.3922560291674	16.5858339875635	16.1608003993791	16.0387764241377	15.9821646334788	15.5680696317259	15.9603295431593	15.5429746035954	NA	17.0393686154502	15.9777785802126	15.6007787391998	16.2376580806781	16.0986100080409	16.5446375342667	16.2417382202772	16.9096046274854	17.2357407090248	16.7819729991053	17.2598178131977	16.4728433360952	15.7835732445394	16.8414687046223	15.8085915174841	16.4631934089237	16.6946559906389	15.5197143476972	16.5879386704347	16.4965319946357	16.6958199540628	16.0088799500566	16.6217571637697	17.2307532451539	16.1655768026087	16.5165018195202	16.7108507577128	16.1812593483699	15.7395387189599	16.3830748584687	NA	16.2140134716338	15.9712424524143	16.5073415542721	16.978406734059	16.2795951639141	16.7002623197465	16.4951442791173	16.2149302169696	16.7268293778557	16.779338956943	14.4376626693226	15.9910933304403	17.0116514719652	16.2557608906328	16.6513526614424	16.468571752739	16.5467638896412	17.1883663750024	16.8935553795945	16.7562134806414	16.3667805488423	16.6469496896212	16.6712123181832	16.8296525688568	16.4000252470718	16.8453508312141	16.0111735500436	16.2417231959453	16.4637419380915	16.5103295470754	16.3127982182773	15.6640667352878	16.8164132423808	16.850861459945	17.3284853218258	16.8476316765395	16.6376615527836	16.633348722621	15.7434247150932	15.3661136456215	16.2231042808827	15.6378697586148	16.6814849660646	16.8564238648202	16.0947257560353	15.7802129612718	17.1323683989291	16.2462000004055	16.0811371125573	NA	15.5523322496512	16.3929081786719	16.3103922503656	15.356522333244	16.2591153844053	16.284490529507	16.3366396382259	16.0048352536972	16.3533247716122	16.4734866326063	16.3551086268095	16.3964804835144	15.9683588946565	16.3509695192019	16.1471271270526	15.8144620151893	14.7226765087541	15.5593419491021	NA	15.7014023249485	14.0927736796356	15.6249843852545
EAPNPIHLTVDTSLQNGR	2	O00303	15.0145790400322	15.0030933483371	15.6497080120372	15.0716465482176	14.813359928818	15.01612113007	15.1882381991747	15.1977599603077	15.2215024809771	13.7804364663533	15.1682212501729	15.3063067724845	14.8035481057567	14.913068267598	14.1953588562025	15.0648962015881	NA	15.6438705640528	14.2427595126187	14.4914264899159	15.5647034706077	15.2462189573833	15.0897804624629	14.3311574807752	14.7256387325366	14.8283906262706	14.555832000838	14.407091020044	14.4243331730438	14.4154603193571	15.028822707046	14.3708141347567	14.6372373859206	15.238683337839	14.4314977724419	14.7548942814876	14.8630220735297	15.1251538261826	15.0918007291816	15.2573189201102	15.5720559462377	15.2242694715618	14.5265919933316	14.9603149828442	15.2641168741491	14.8117374400599	15.3359243478728	NA	14.768957878107	15.2190839382482	14.544126050318	15.1161096112942	15.2725039428912	15.4226499921064	15.3831307154031	15.3132292323344	15.3893140883382	15.4598985241992	14.0436794923855	14.8409298129748	14.8332696178232	13.9246499439583	14.9496895178196	14.847003680274	14.7366993144812	15.3196635974308	14.8895148106095	14.8221267764797	15.1086138459326	14.9978624170016	14.9614161890494	15.3010936103496	15.0321810575264	15.1362790554223	14.4333877855657	15.1370384654264	14.7247836397002	15.180345499618	13.8388828748673	14.3951892590046	15.0578642384016	15.0349772699656	15.4937502251266	15.1945002677783	15.3590177883681	13.4579939324596	14.7890031031415	14.615136326241	15.4701419313465	13.6844824575806	14.4281660152524	14.8251256822517	14.642092498076	14.4676051906542	14.9854064774076	14.0560513804613	14.7067698607984	13.167375086921	14.1090021635755	14.6624468327883	14.6009848608639	14.5147218795946	15.3731004609057	14.1345551293536	14.6920345006007	13.6864353471002	14.5036500115403	14.5616120003113	15.1598012120767	14.7305405370945	14.5689371356072	15.3393752123033	14.9489368615368	14.8664921121397	14.2901119102744	15.0780997771903	15.2471444010054	15.0418205235087	13.8824295934668	15.1021071216066
VIGTLLGTVDK	2	O00303	16.5947486925275	18.0590175518483	NA	18.5390088044981	16.6284729751454	15.3188052139893	18.3588162325829	16.3477902886597	18.0882078495663	18.4090782543799	15.0454100064231	16.0546997101168	18.0800855143529	18.2625942789434	18.0217953375436	17.3331394134312	NA	16.9566339549705	17.3512575980089	18.1657176741609	18.4471550398285	18.2374601166315	18.1985721144241	18.0534228647085	18.5306652754855	18.7329399548209	18.5502373865716	18.6574892303715	18.5461478845163	18.6224487034728	16.9721985180007	18.0939076750911	18.7779064017455	18.4900647205376	18.0664303031688	18.7080977641376	18.323841735287	18.6133016659409	18.5457894949119	18.7015244979192	18.876208878552	18.4640245017682	18.1411188598503	18.2817961810574	18.2936142854147	17.842482929942	18.4427455327365	15.2073751971141	18.6132433527501	17.7209678757881	18.1295738318912	18.5965294089801	18.3328927166017	18.6187199782853	18.3199695686466	18.5159932176044	18.4437725990926	18.4993929282777	17.769743343896	18.6194729910307	18.8364184362372	18.4518818089966	18.7649434605524	18.6115928389021	18.555993680991	18.7656315153486	18.5413383929276	18.5562611364178	18.3225691564877	18.4512951798858	18.4328735644849	18.7246978858926	18.3266526549099	18.5766748836221	17.7642902937303	18.2948077078667	18.1461301997083	17.8928035678184	18.4475467551483	17.4555476916709	18.439218807156	18.3532672721599	18.8301224806629	18.4999943889203	18.3978908605724	18.1900319184814	17.9265055953588	18.2036532654057	18.2888192069375	18.2245465176972	18.1191733715541	18.7679310629995	18.1887626888549	18.1259763527525	18.7984428362945	17.6481574896376	NA	16.3139483770493	17.2346322112746	17.8666663733015	17.7320491973105	17.6457775561332	18.3536076449915	18.0594800286216	18.1084942844549	17.1830882465556	17.9083388547138	18.0089721412242	17.9751814232974	17.6539684539433	17.593659561476	18.0400098763647	17.9467408345551	17.6898604837634	17.3347803945567	17.9197517893385	17.4111601796595	17.9223894689073	17.6195859842757	17.3271559857909
VIGTLLGTVDK	1	O00303	11.8725062300637	13.8078229461827	NA	14.4606173018532	12.7109555244108	11.9078382996173	14.7363645729425	12.2118152865709	13.7906473877053	14.47718956165	11.039054245838	11.9738138809378	14.35478037361	14.4712519764231	13.4784556063866	13.6900665692709	NA	13.3219589520108	12.977515827494	13.7128447306532	14.7123465862181	14.5371495904992	14.451844063169	14.148108401565	13.675520072891	14.1466764997835	13.9352002530493	13.847337077063	13.7686468286854	13.9569618417798	12.8501845687651	14.0059126120249	14.2999485629859	14.5302122416573	13.8535869531793	14.4682564591498	14.3844425872321	14.9831966159037	14.3079035744933	14.4852906437939	14.9327356079131	14.7041137136025	13.7856167772586	14.2444057899813	14.8417323318123	14.1890568443211	14.7712322450892	NA	14.3498357327711	14.091098969098	14.1516266827509	14.5647222054785	14.158593445906	14.5056109415572	14.2427871720305	14.6672465930949	14.6336775586895	14.5568018525186	13.9447093113817	14.3077749074271	14.6456516146469	14.0899151140097	14.5715711949951	14.3770589366859	14.3404086313743	14.7153970843918	14.6366782897869	14.5037958698609	14.5508318758453	14.7582239701228	14.2495627852502	14.6243969938501	14.4479587311178	14.4617277489472	13.8873940700219	14.81486775874	14.2093663335041	14.2603893371456	14.2175260506398	13.5592748973219	14.4827204429282	14.5054981879282	14.8757910661643	14.1750507926319	14.2426844468793	13.6651377923592	13.8126433808052	14.1680005358972	14.516580322919	14.0759029495002	13.7662789445015	14.3245683419854	14.0203214607678	14.2347288353134	14.6504879315725	13.8421116564447	14.2770840545727	11.21721443817	13.0085943189642	13.9284669971459	13.6585512500323	13.8433914242972	14.6235029480975	13.6759385880277	14.1078383703673	12.9122955072455	13.9502437389237	14.1519346689266	13.5632097564415	13.5525730337374	13.4767976045278	14.3925261749568	13.9851703872547	13.5994755496033	13.600151303714	14.0553875948802	13.5306330373117	13.5410466785019	13.2594565965169	13.1549147655539
VSPNELILGWYATGHDITEHSVLIHEYYSR	5	O00303	15.1465917715929	15.5359942217152	15.0311786049496	15.6092190475492	15.1807895560268	15.0184280160877	15.723902089282	15.0443869517037	14.9350726875865	15.2347115456996	14.7077873167644	15.5409303237104	15.4788497709614	15.5685165304894	14.7196009660369	15.1578077383582	NA	15.1366598902213	14.398182696654	15.5885441642341	15.8183508430211	15.7177878176843	15.4792947282239	15.4002744281774	15.3837182873112	15.6885792804123	15.640997200662	15.4649551352572	15.4427710988718	15.4880616696382	15.3279878738923	14.8298313075682	15.0653980639747	15.9461333155488	14.4801419817205	15.4076570184563	15.0752658041333	15.5368013548568	15.2133676071508	16.2288244489641	15.9601536567992	15.1561285688041	14.2196632266984	14.1780181273896	15.7974976073458	13.7644025425537	15.7120949404478	12.2034874942698	15.931660401889	15.4108930137316	15.2389909843636	15.4491830063616	15.1758507215504	15.2227478398523	15.4068024094659	14.7815875932241	14.7814794753839	15.3246609577239	14.5509361157988	14.8735308198624	15.7645385478923	15.6149100205324	15.6994694143038	15.3736602729479	15.3111747877996	16.0171017102862	15.8370729454229	15.4196300660115	15.6525725318198	11.7510474889614	14.5854889736658	15.6654400517307	15.4779281310031	15.6687768066502	14.6787330446196	15.7070004586279	14.8604849307711	13.9894656302428	15.7391212138404	14.880419074845	15.3645869053474	15.5689028819087	15.8967996970207	15.6396450355027	15.3665850955374	15.5012543748447	14.8951530961108	15.0044638956409	15.1383667742608	15.3297541249467	15.4912731087665	15.5168929372298	15.3646461223483	14.5400341535041	15.5148219478689	15.4500816157989	14.7783535561909	13.9754583977406	14.6664510840017	15.4297757780322	15.1940781213218	15.2715277065408	15.5685762603957	14.9303776173069	15.1882886170093	15.0188306956032	14.7907638006476	15.4884026143671	15.5244273091532	15.0542101101048	13.8769584988687	15.4087873486357	14.3149295033352	14.2913738485964	15.4627832178839	15.1264848697211	15.2199172890329	15.0518651822241	15.2112531458026	14.3163832329568
VSPNELILGWYATGHDITEHSVLIHEYYSR	4	O00303	13.2007115184576	13.8964967597327	14.2332275723385	15.0841030733567	14.3756001461146	14.8659103711749	14.6518238043873	14.2020691368924	14.1661340765785	14.3805261665119	13.2051099995794	14.5336994129529	14.6118895335623	14.9265355746313	14.094648447454	13.7630549786694	NA	14.5377423107957	13.1935812472185	14.9423985691606	15.276545749374	15.0310479839488	14.7203909116926	15.3861828192804	14.9753038927501	15.4616334780419	15.2225365109237	15.0562323558886	15.0269241037057	15.0108607134375	14.5196320498043	13.46863808344	15.2129360190947	15.4031504470009	13.3016324881649	14.2605923052414	14.06105338162	14.6589890584457	14.7534261202301	15.5192304553619	15.1836663861359	14.9190297873539	12.9319208599265	13.7910814751342	15.0350533520004	12.8231604790997	14.7361208558512	NA	15.6007821488571	15.0301478212191	15.526817051998	14.8063527050748	14.7564399292624	15.1823984538727	14.9455553059696	13.4189800107943	16.2701739948394	16.5831621856874	11.8599771236136	14.3127415851346	14.7096171314239	15.0377943565222	14.9313592692617	14.4924150667848	14.3971360634004	14.8463682170712	14.7081677022788	14.7284604703418	15.5001174194375	11.8812421899531	14.7338433997971	14.9297747074858	14.965324219535	14.9634283519266	15.6824479790746	14.944928980872	14.3346760967838	13.4721489208169	15.5949997953716	14.5131203248406	14.7883986566787	15.2325666337729	15.7800007227906	14.9085612159796	15.9195653190004	14.9440495431187	14.4821744142489	14.281109524894	15.3557674381279	14.8928101920007	14.3858883500108	14.5904299918185	14.1563353074051	13.6244263394469	14.447999253424	14.1539454585359	13.943867789875	NA	12.7946778492572	14.3942256828789	14.1382598317135	14.3587304556976	14.7305367988398	14.0726313616125	14.2456548403545	14.0358727100611	14.0041945481045	15.2312793122747	14.6341271430123	14.5663584202907	NA	14.7294334817903	12.9571722018385	13.0651161102152	14.8887805355843	14.4206360535499	14.4516488862221	14.2151040052717	14.5951042077394	13.6262963464889
NMYELHK	2	O00303	NA	NA	NA	13.8599930586327	NA	NA	13.6557979448864	NA	13.0554721098695	14.071212334354	NA	NA	14.2339034661454	NA	14.1596334734152	NA	NA	NA	NA	14.5904319014349	14.5914176110351	14.2375176292821	14.8216397670634	13.9284062438384	13.6599310914361	13.9206026566291	13.6683224516605	13.7310221215137	13.6699263290742	14.2066291327518	11.5636977933987	13.7926333166177	15.230539969413	15.0642862218274	14.1465903519893	13.6438977991435	14.6480483873372	14.1073742265732	14.9019824801842	14.5705977756909	15.3321577888166	15.0927038245112	14.494004314634	14.7806436942581	14.9341428122774	14.2066749812256	15.2569932688094	NA	14.5787922409922	12.0056315639267	13.6959773308142	14.4875697274348	14.6500671900881	14.9073361925662	14.8961398442979	14.5979564068886	14.8770784695775	14.9715631032593	14.119865171936	14.7999563819764	15.1463950577618	13.5764761065904	14.582379520467	13.8413012646113	13.6097265326147	14.5124377112433	14.1332916140406	13.160950410754	15.1653782369774	14.4939749831178	14.4880182130318	15.1849045555369	15.0040757093153	15.0953228656544	14.3186797299241	15.0809012612436	14.1995719456846	NA	14.2459472036198	NA	14.6275099726387	14.4308300753819	14.4076015605801	14.6312646865677	14.3887866516186	14.8643801094715	14.4185422694298	14.4109745679133	14.6390474387448	14.6179136229905	13.8784488659963	14.3705520078527	14.2449439477841	14.000466209346	13.8375239778962	12.676489407526	14.3541165435006	NA	NA	14.416580413868	14.0745540245324	13.461019407066	14.8856719853333	14.2809306090472	14.4670600240525	NA	14.2717424533638	13.6096590437332	NA	14.1491969102528	14.3121055030241	14.58204467289	14.524147732261	14.1271417115081	13.936119475027	14.7436458555282	NA	13.8478482012359	13.5361838750933	13.2981874485678
IQDALSTVLQYAEDVLSGK	3	O00303	12.7413644651275	10.946506183294	15.1892499834953	15.7690927478545	14.3692688927875	11.9837953370949	11.3802538154587	15.7040820667038	15.6863040780017	14.1602060785993	13.0416478836603	14.0371977637868	NA	14.6666198784708	NA	NA	NA	NA	NA	14.7850048736303	10.60487465615	NA	16.2481625915002	13.8349299468243	16.7674418856588	NA	17.4257142910468	13.2614843512545	11.6799819047838	17.0970983614418	14.5997764270746	15.6823870597686	12.5896167565395	NA	13.8775217338632	13.6738670125834	NA	13.3666632234862	NA	16.5012842111473	16.6856830922796	15.9431510727099	NA	NA	9.7832496552042	14.7138472459166	16.834642063321	NA	NA	NA	15.9512508244869	NA	16.5236513221478	16.2672347819899	15.9637462399846	14.4939368308278	NA	16.9032481516351	15.6070618062446	NA	NA	16.0611052434009	16.1301398726238	15.1672731954162	16.4141746977959	15.3381679441411	15.2599018500007	15.5605778906834	16.6389319789073	13.7578460917749	16.5213270110298	NA	16.381601877151	15.6028418750629	NA	14.8607627696973	NA	12.6703316867709	15.1366115961147	NA	NA	16.2938937987484	12.7241874468448	15.463248170783	NA	NA	14.8475041303502	15.9246995276279	12.4730959598923	15.8004698087382	13.0870474464316	15.2664868869352	12.21745393612	16.5069397502149	16.6677662929263	NA	11.0453762977634	15.300740212385	15.0527006732482	NA	NA	15.8314872559026	11.8043432703022	16.1096176767798	NA	NA	15.249036607525	NA	NA	12.7820157056329	NA	10.1700960889476	15.8195084465827	NA	13.2191187508015	13.71846255645	NA	NA	11.2932346059818	13.0833192259496
AYVSTLMGVPGR	2	O00303	18.3103502837457	18.5040371678482	18.5737948786831	18.6191807302005	17.8832481719082	18.1407078718555	18.4246836805079	17.9711560740479	18.5171266727375	18.4725731557472	17.7727904935979	17.9131274245828	18.280692637402	18.202366411549	17.7181013748692	17.6847584974503	17.1101999989728	17.7879980960253	17.4201320729167	17.6830391423725	18.3967477224549	18.2977136304798	18.2316891439423	17.8288645420918	17.8021944962618	18.1116080793624	17.867072173025	17.7625974830065	17.5763162007693	17.678772143019	17.9013456556922	17.6948814197381	18.4016294754214	18.5115040728265	17.9038819080434	18.4663642531438	18.4445941382733	18.5332293414885	18.0513522907768	18.746189086401	18.9547007086205	18.5549057829135	17.8106137588648	18.319196443514	18.3879249724748	17.8939739087303	18.4252604751478	15.0448799474811	18.3749731519796	18.1676553172281	17.7712703205895	18.2921351043249	18.1387875885187	18.5278924573197	18.4797814122376	18.643322854956	18.4148878308624	18.3862582077365	17.2797665740202	18.239815372176	18.6670277517757	17.78652565633	18.4388001553005	18.4410752458195	18.0808445858627	19.0173939952897	18.5640883234577	18.1915829701187	18.3780669805069	18.4824274439308	18.4467723808716	18.6208478191809	18.1745912176917	18.4989342672652	17.723262911016	18.2979994063333	17.8953062257382	18.5423396079164	18.1868967455979	17.2127040058945	18.2970720012944	18.1143236543785	18.5733107890072	18.4014386104194	18.3454941468382	18.1268982065974	17.7131942213551	17.8954950237301	18.2059412975501	17.7603485676782	17.7559976348143	18.4706186021355	18.0906043757925	18.0006053818412	18.5892223646416	17.6300893394542	17.9936445011972	16.8175867900715	17.1872342743241	17.834698016091	17.9067779450737	17.5789801811516	18.3751250232331	17.6754634978768	17.9504418849211	17.2490058143032	17.6194407858423	17.471970821905	17.640101438591	17.6012034093716	17.5221284603238	18.1963249235357	17.8049848350596	17.6757147733496	17.0482181333975	17.8886488851105	17.1328120844543	17.6338591605324	17.1298127882875	17.5278869712095
AYVSTLMGVPGR	3	O00303	13.5927162541623	NA	NA	NA	NA	NA	NA	NA	NA	13.2503392961779	NA	NA	NA	NA	NA	NA	NA	NA	NA	NA	NA	NA	NA	NA	13.5862923963044	13.3987364377001	NA	NA	13.1199774140199	NA	12.770903680788	NA	NA	NA	NA	NA	NA	NA	NA	13.8478390998584	13.834591722569	NA	NA	13.7625175423985	13.0445154064693	NA	13.4481714737613	NA	12.7563805028166	NA	NA	12.8486032541759	NA	13.4576679861885	13.2134626476216	14.0486686244004	NA	13.5685882392417	NA	NA	NA	NA	NA	NA	NA	NA	NA	NA	NA	NA	13.3579766729867	NA	NA	NA	NA	NA	NA	NA	NA	NA	NA	NA	NA	NA	NA	NA	NA	NA	NA	NA	13.1827279551397	NA	NA	NA	NA	NA	NA	NA	NA	12.613377933498	NA	NA	12.5183667681606	NA	NA	NA	NA	NA	NA	NA	NA	NA	NA	NA	NA	NA	NA	NA	NA	NA
LHPVILASIVDSYER	3	O00303	18.1274872026729	18.6275768978683	17.8566872090759	18.9838923010354	18.1996612162649	18.0630095870213	18.8067828202987	18.1331960101658	18.5365544365535	18.717800235833	17.7397317974225	18.0274033252735	18.4718311706645	18.5802771194045	18.1812181765337	18.1525908451687	13.9129720345406	18.0584348281488	17.9290797441926	18.5865515370439	18.9061909946666	18.5424246678745	18.5934573871845	18.2892286510658	18.8786868629582	19.0013700994503	18.7122087867993	18.7254913351426	18.7150201279219	18.7016314085146	18.5237084081681	18.3275824645725	18.1817038167432	18.7284485810054	18.4120903036398	18.802443307788	19.0135717841692	19.0345370182291	18.4095588574371	18.9933203314568	19.0853068458211	18.2621168526847	18.2997434170767	18.5957338348097	18.6381872971512	18.2179424548132	18.7034622205778	15.2500155884365	18.6868171602165	18.4660372332937	18.3353010216393	18.6411926100147	18.4491725256259	18.6196503653462	18.6595999836537	18.290459358732	18.4848906462758	18.5689855264884	16.872449103265	18.5242511013934	19.1873278602002	18.7609906742759	19.1673307560148	18.9734324757035	18.8990340572593	19.3159862112234	19.0065092860233	18.6316319087117	18.4109296362167	17.5690474713184	18.6204860482059	18.912370696728	18.6788722466914	18.8269074656138	17.5698177464227	18.6959329821294	18.3831806328474	18.5732095303912	18.7770850391867	17.7979505301839	18.6293429438534	18.671414893629	18.9173493203194	18.7680365742524	18.7354152620489	18.618220069016	17.8889903718589	18.3579350349825	18.2230429828293	18.4348852515275	18.5040018164548	18.9600518159546	18.6631620199215	18.6729297679116	19.0038053647341	17.9808955004755	18.6066756017902	16.970556119003	17.7205970200427	18.5030944610537	18.3788330340032	18.0366704932761	18.5849793677611	18.3828497615298	18.3396665070151	17.5449046997669	18.2989764025344	18.424703038177	18.0420802798185	18.3565293714787	17.9347235237814	18.469292474488	18.1336418768141	18.2546169154387	17.820315300184	18.2191687822106	17.7531844383289	17.8353629453442	17.232235762385	17.9366177876599
FLMSLVNQVPK	2	O00303	17.584115054575	17.6734674350456	17.6434418171636	17.8709618963704	17.8822513051321	17.5422219372583	18.3336031416191	17.7036367712033	17.777530479389	17.8449124671514	17.0213748321753	17.4499829035218	17.4477294904486	17.246678146627	16.917063553916	16.7692901053612	13.7795201575731	17.2342041724476	16.6941691828768	17.2627300131268	17.5769759834105	17.2734756426301	17.3646194510157	17.2736403437064	17.1892055770448	17.3081705961313	17.0596825250643	16.3618869899649	16.9106033324867	17.1876890705043	17.8493349150468	17.4777584121286	17.8787089279736	17.6390976272261	17.1797500602821	17.8216737752556	17.8209426261574	17.9329090190231	17.5542206101887	17.82213105518	17.7670310020748	17.4942617879718	17.1220809731146	17.4776465260093	17.5485021566494	17.0707666127099	17.4444402848985	14.5628414162257	17.4778798979218	16.058946273375	16.908643398187	17.5412292474875	17.3040742058055	17.8012196883578	17.6194931709546	17.5321144482855	17.4527755898239	17.3825375720749	16.9990243204304	17.3072894091779	18.1527237827521	17.7861780292153	18.1861925582145	17.4591805438154	17.8473056186153	18.3063653580166	17.8280517205288	17.6730261310138	17.2726843036497	17.4499564245326	17.4581109987611	18.0689860381675	17.4021191862878	17.81951646649	16.6162324588861	17.3741908569116	17.0483020670386	17.4928357524183	17.1746483590952	16.4020226571795	17.3329480434227	17.2142600842657	17.6654337260044	17.608931939311	17.6454631209442	17.1278237671678	17.0285954830443	16.8638031858381	17.287425663554	17.0669606347082	17.3122995687707	17.9951774048366	17.7845514203973	17.3685559016016	17.8887016935273	16.9348057707639	17.2944863742432	15.3344152950659	16.2685757441021	17.4416910997929	17.3625025119477	16.6946051840523	17.4172448389787	16.905879921477	17.066592854621	16.2212991144536	16.8851959097677	17.0629162623005	17.036181607287	17.2578644623435	16.7102625926689	17.1650483823055	16.9161296842125	16.8578920223336	16.4705738873596	16.9525603100312	16.7638914355241	17.0661593619368	16.4168832530944	16.9109463835121
TMGVMFTPLTVK	2	O00303	17.8866373812761	17.5916349367355	17.5540824506128	17.3932430827168	16.5647157794735	17.6455090315807	16.8154614759051	17.9757884699542	18.0811496231688	18.1219770978626	17.6025068458155	17.812825158388	16.8912807531222	16.5660815144908	17.2501028873845	17.0554737857989	16.493252137358	17.9200961242031	16.6359707964353	14.951403110933	17.5662156129976	17.4774169034909	17.385720428301	NA	16.6483550722198	17.0831902879732	16.2131604379663	16.0890799798821	NA	NA	17.1886604801635	16.3279497767311	17.3791056269307	17.4890928800831	16.9016174667622	17.8813484142863	17.9009943164112	18.192421261178	16.8052744973592	17.7969514551577	18.0667305946464	17.6642577166532	16.8346156919904	17.3167634983188	17.5144000696259	16.5236361091938	17.2191549276345	14.4285331295625	16.9883821354834	17.6512311457681	17.1759233549948	17.5045414419317	16.6107959905188	17.7515733130803	17.2360170179881	17.6874218301651	17.7686568864241	17.9522971432606	16.1463970035036	17.3137245039306	16.9342970239427	NA	17.7038193626574	18.0161690122329	17.5085476794537	18.3571450865734	18.1153151789758	17.6137737721176	17.6478337014997	17.2284751149017	17.8132828390871	17.6316243019924	17.9077151801162	17.4568787729409	16.7026468689552	17.3114904739729	16.8802095949462	18.3579530636375	17.2317547112661	16.6409282776854	17.3803616257747	17.5369251908232	17.9463712799329	17.621673575844	17.8839705970134	17.3026032867852	16.8272704905764	17.0386187267532	17.456498526126	17.0889620730978	16.9657979033833	17.5356867150994	17.4944132018267	16.7364172076658	17.9946053149746	16.7986429153431	17.3554515417097	14.8058045379321	15.8987724990807	16.790221746699	15.2636856128321	16.8959476195054	17.399680959557	17.1134634187867	17.5528535468802	16.1295348552666	16.8557696761818	16.8075770213552	16.9840873220492	16.7431604470683	16.2517879618183	17.1631297511716	17.2962414337978	16.9653471639936	16.1025799262354	17.2516264581666	16.7868208880923	17.2219004960941	15.9944963203329	16.9388186048633
DLESIDPEFYNSIVWIK	2	O00308	NA	12.9197316643676	NA	13.8147612848062	13.5131979422332	NA	13.9060717286349	NA	15.7882095579319	15.2587672326017	NA	15.6861310011661	14.3782340424514	14.2713324103654	15.125817473293	13.1598682061628	NA	NA	14.3712910232893	12.3101860434785	15.3265081817656	15.091869048827	13.2677873827234	13.4803978564908	13.0038828872093	13.2414263502421	13.465228114411	13.3343018821133	13.2243682472892	13.0642473249647	15.6222239675105	13.6573789926691	12.9378567630036	13.0206115611698	12.8728221084182	13.5338960565651	13.3323950595676	14.2578804239212	13.8661659902073	14.2220256736183	13.9936104798816	13.9460799459455	13.5168142187609	14.4318583639757	14.0901936028119	14.1465200879532	14.4321991931209	NA	13.6874126653567	NA	NA	12.7565420373383	13.9304403679579	14.2131094603738	13.4435558116058	14.2643884667723	14.3855535315164	14.111896758868	13.9151903676546	13.738955602645	13.0090772043001	12.6067573113927	12.727977097715	14.6721839878002	NA	13.8544060064744	14.5030086465258	NA	NA	14.7861270458839	13.6058008878234	NA	14.3668785258188	14.0517422445678	14.5408732432596	12.3544242636584	13.7065168221781	16.5027299243969	13.2004312062056	NA	13.059808810018	12.2223425051854	13.989573471121	14.5023530871766	13.6965201820933	13.5074035580646	NA	NA	14.5412571321514	12.6030890483206	12.7787910216459	13.7473617327744	NA	13.2691075318226	13.8121379886399	13.1693466416298	13.3644679922161	NA	13.0616814137335	13.5937428405843	13.8039041980342	13.6578667421874	14.2743430300311	13.2701847168269	13.6330285777525	12.9617274150236	13.2406898334293	12.8740807159679	14.8583649582446	14.1712951564166	13.635118316781	14.3816038652902	14.1476553252886	14.2388674721984	12.9861294347534	13.6527181956279	NA	14.4273097645384	NA	13.0893409667431
AFLDGFNEVAPLEWLR	2	O00308	14.0327849426584	13.9376808586223	13.8990885402249	14.2979766269196	13.4676681595188	13.6490990837456	13.8937935823366	13.5492813272889	14.4065673669771	14.4528417684377	13.4966245785444	13.5286889314886	13.965347688873	13.7506435856491	13.9668463129196	14.7615022613506	NA	13.9953547038677	13.2746657413748	14.0582423626414	14.2941733048779	14.3189080059157	14.6792113252906	13.7257314388219	14.0951761725394	14.243275656813	14.2794734482934	14.6619257749779	14.524928537056	14.1153484110314	13.839392628148	14.1926923503918	14.8460053347458	14.2877233337921	14.6520093829558	13.5736956912552	14.6239012312171	14.2404970231875	13.8855189659775	13.6647188685683	14.663035581751	14.7081156615972	14.0097760264272	14.5092061652198	14.1664195057384	14.3784858773552	14.285190026341	11.8005761840236	13.8846744413214	15.5371581800078	NA	14.249585270979	14.2649056201615	13.7287087005647	14.382132680397	14.4648679761936	14.4413262883911	14.0195552417026	13.6599341357873	14.626076343456	14.336776808254	14.1850919554913	14.413251448769	14.1957363885558	14.0988073709598	13.7811091340498	13.5396109286598	14.3515219442778	14.2162218622444	14.8710947865125	14.4980162422396	13.7717250835895	13.8736936900785	13.9576973273495	13.810039061391	14.5433013116487	14.1576092483828	14.8130280542088	14.0320789824285	NA	14.8173977906231	14.0120237341459	12.5910102512856	14.2869163708303	14.0355133407934	14.175494098747	14.0543208170744	14.1700254640606	13.804817115582	14.2712297884601	14.4113230584964	14.1260758723968	13.8472885847039	14.3537100603659	13.5353685659486	12.421932487677	14.1665956211456	NA	13.2096349170887	13.9389680550023	14.2633949401827	13.4456261901942	14.3595748018482	14.2838125656613	14.6152886862489	NA	14.5927093919347	NA	NA	13.9495063680582	14.1062817135413	14.4327275740504	14.4680688017403	14.1246079305054	NA	NA	NA	14.1322341318693	NA	14.43429935445
QIQWFWQVVK	2	O00308	13.69289352174	11.6340228833205	NA	NA	16.010635322707	12.184022802781	12.1933434732117	12.4098028032834	13.018238757458	NA	NA	NA	NA	NA	16.5526484291824	NA	NA	12.3104854127766	NA	NA	NA	NA	NA	NA	NA	NA	NA	NA	NA	NA	12.5891225763227	NA	NA	11.8172317264591	NA	NA	12.4221586744862	NA	NA	11.6819309691447	12.1685023573361	11.2180170690695	NA	12.0979501136003	11.7211682956627	11.7852853865456	NA	NA	10.9071310801978	13.0114483108011	NA	NA	NA	NA	NA	NA	11.5005502087908	11.3083438025421	NA	NA	NA	NA	12.0599739744286	NA	NA	NA	NA	NA	NA	12.2148795590969	12.3316050054352	11.743655157232	12.1839228232544	NA	NA	11.848294228257	NA	17.0565054846925	NA	NA	11.5448603280058	NA	NA	NA	NA	NA	NA	NA	NA	NA	11.4955352991427	NA	11.8197859514143	11.8659261915022	NA	NA	NA	NA	NA	NA	12.1171741488205	11.4981038863954	NA	NA	12.550132640549	NA	NA	NA	NA	NA	NA	11.8662881246948	NA	NA	NA	NA	NA	11.8473288251301	NA	NA
NELLGTASVNLSNVLK	2	O00308	NA	NA	NA	NA	11.3960792350158	NA	11.8057473575857	11.7955745787234	NA	11.43066725133	NA	NA	NA	NA	NA	NA	NA	NA	NA	NA	NA	NA	NA	NA	NA	NA	NA	NA	NA	11.9684197394874	12.1262699895659	NA	NA	NA	NA	NA	11.7107785501187	NA	11.4508748156573	NA	11.9431713046248	NA	11.6005121855763	NA	11.6701731269473	12.2540588584508	NA	NA	NA	NA	NA	NA	13.020146455616	NA	NA	12.8373234737666	NA	NA	NA	12.0120826001803	NA	NA	NA	11.5283563289436	NA	NA	NA	11.7283474145711	NA	13.3719316635724	NA	10.8806814007457	NA	NA	NA	12.8266761068483	NA	NA	NA	NA	NA	NA	NA	NA	NA	NA	NA	NA	NA	NA	NA	NA	NA	NA	NA	NA	10.9597608466733	NA	NA	12.713821573115	NA	NA	13.9703817757999	NA	NA	NA	NA	NA	NA	NA	NA	NA	NA	NA	NA	NA	NA	NA	NA	NA
DVPLALMAC[+57]ALR	2	O00329	NA	13.2027115839595	11.1360560730076	NA	12.3452517340283	NA	12.0812274345871	13.0510591572176	13.179523235509	NA	12.0565348017556	12.9487927086378	NA	NA	12.2809244192145	12.4805188597829	NA	12.8192769299423	12.5453173051654	NA	NA	12.5214385314899	NA	NA	NA	NA	NA	NA	NA	NA	12.8827166796834	NA	NA	NA	NA	NA	NA	NA	NA	NA	NA	NA	NA	NA	NA	NA	NA	NA	NA	NA	NA	NA	NA	NA	NA	NA	NA	NA	NA	NA	NA	NA	NA	NA	NA	NA	NA	NA	NA	NA	NA	NA	NA	NA	NA	NA	NA	12.4945124377963	NA	11.5985373786102	NA	NA	NA	NA	NA	NA	NA	NA	NA	NA	10.2971508394096	NA	11.5115140884142	NA	NA	NA	NA	NA	NA	NA	NA	NA	NA	NA	NA	NA	NA	NA	12.1227276661757	NA	NA	11.8055758933884	NA	NA	NA	NA	12.1799209077419	11.9344409200386	NA	12.410053463878
VSVNDFIIK	2	O00330	15.7133668074068	15.9098454219272	12.6938487975005	15.2520330054085	15.6081188373709	15.1361399448903	15.3525669306826	15.5016479005564	15.8107024163304	16.5864276059093	13.7111016848046	15.1584558075703	16.0031289836114	15.6139282884592	15.1834379433543	15.3554584789591	NA	14.7065766476565	13.8565542615543	15.6515723859637	15.7734503884664	15.2103628653764	15.397404479064	15.328188910985	16.527426152453	16.8024482929031	16.2956016169789	16.3616405866513	15.9293931023847	16.6794839289666	14.3223414265623	15.3751776162243	13.6762658258429	15.0777557312191	15.2960696662145	15.3567038179897	15.6922550562158	15.7777703170169	16.1256208513376	14.7150187090926	14.6875508528472	15.3267689844767	15.9708462592028	15.8540378201203	15.7440254867154	15.5866071119159	15.6104043377303	12.0906395874926	14.7736691424445	15.648194744515	15.5207001322743	14.6414775425242	15.8505026587603	15.7398411454406	15.4754440248877	15.1403458505187	14.8210005013513	15.2089390039613	14.5687337663046	15.2215531725237	15.8042810147032	14.9753071109919	15.9963151576564	15.5428509806751	15.4019930290684	15.1070007598717	15.2271387616002	15.4063659229411	14.8565103346892	15.4187766182227	15.5051182774582	15.9788805684901	15.8264205548795	16.5571737831126	15.7334217194592	15.7497985758874	15.699690978037	15.2195083945745	16.2025111484981	14.4532206586387	15.3694575504904	15.3422736216546	15.8568499973017	16.2914944770016	15.6756731745403	14.8826564244001	15.1582562316023	15.678461267864	15.0079372429272	16.3271647432329	15.9960806010378	16.0044604421212	15.6779417974656	15.4446348108397	15.6947160076617	14.6096092073617	15.8418993201527	14.3658876192348	14.9906907010542	15.8312696501453	15.5823362690372	15.304662706562	15.1706842850394	16.1785179552139	16.0423136515459	14.2236459452902	15.5818709619087	15.4200524474712	15.3734186452023	15.1948963867688	15.7178869888137	15.2271000821859	15.5282794696185	15.2610946017131	15.2346821295557	15.4251913019922	15.16741021293	15.7099464173155	14.4923133137675	15.0124833797829
HSLDASQGTATGPR	2	O00330	15.8667081214085	15.6324086234826	17.4351096939739	14.9643187197933	15.6247956624586	15.2215767811542	15.3771605390775	15.604042827863	15.4386646669717	16.0867605445322	15.7780397686603	15.1722570880396	15.9805033069346	15.445438363539	14.7661554962275	15.6459246712814	14.22216046627	15.6242444786444	15.3732197964449	15.0235042494987	15.5059483703598	14.7415086052746	14.9277517238244	15.2286308136442	14.3473366175074	14.4874622672256	13.9245282401373	14.3580375806023	14.0580287790272	14.519423063428	14.6312411488371	15.2843584412146	14.3018728962084	14.8242556461685	14.1089063217158	14.0625102579438	14.3747056499421	14.9502005753391	14.671196980266	13.8209170072654	13.8077710251932	14.1666572733209	14.296394293945	14.7457440579577	14.7919668912906	15.0229560443545	15.0553105167993	13.5225295467691	14.5219094972047	15.7568250526862	14.7205583050217	14.2680357615605	14.5667465294519	14.7669622270882	14.306638680219	15.0402453126492	14.3849136805416	14.9694730223477	13.3747065051667	13.2501827768761	13.8821161556371	14.2632045086152	15.6684801351976	14.7739793009675	14.6894445403624	14.5357169313563	14.3415848964644	13.9061039326087	14.3351450339938	14.7583323440702	14.2130993964553	14.9817971666981	14.7228970887142	15.3064315752271	15.2759694984946	15.0772148261179	14.8388904619289	15.2320620772412	15.6502042800589	14.5599231426269	14.7793877172994	14.7095683273751	15.4201755617145	15.1507547697957	14.7104500522926	13.7500913370974	13.8995363168015	14.2098231777486	14.4262754568363	14.5644441487621	15.1306804898262	15.7495315389431	15.8976663816398	14.799690028365	14.9212710124146	13.3588355253673	14.920004187358	13.6685878193334	14.4175683717347	14.7240262520647	14.4253073168132	14.6386273785678	14.9854506058974	14.6969340860183	15.0608407410694	13.9197193971113	15.0100659701487	15.1768839941168	15.3597270331301	14.7089752851699	14.5160908824406	15.1076921671649	14.7662617165396	15.2325784271523	13.959917415441	13.9712557407513	14.4393894898288	15.192115863472	15.1770507113131	14.2277794690089
HSLDASQGTATGPR	3	O00330	16.5641871544358	15.6436826260191	18.1502166264671	15.2734702694714	16.3841487237634	15.7320163752666	15.9280131428506	16.0914147447074	14.9392240116368	15.9334551100557	16.0972845978543	14.9755516450091	15.8377714989846	15.2429377031948	14.3484470434219	15.6612687370149	16.0097848116774	16.2318058507016	13.9770313521058	14.3304789217304	14.2569939652036	NA	13.7017947399619	15.1229736564318	NA	14.449680954521	NA	NA	NA	14.6418353103212	14.6410486878682	14.4137833162891	14.023910317846	NA	14.262173597184	14.5865014913431	14.6615576721673	15.1313655864472	14.1302643830267	12.6153832563136	13.7278604114457	13.3403090834943	13.9100352391025	14.1229011892565	15.1263167387938	13.2469288644311	14.7912576978207	13.4649339684161	14.880298586532	16.047011282595	14.7986064647763	14.0563479814316	13.9449168589305	14.4427301176903	13.9012034920342	15.0838802679785	12.9447761285304	13.096089993565	12.4530678595465	12.2200159878591	13.7860512980798	14.3647552595538	15.4494904084398	14.9533094433866	14.981587622816	14.8560757576825	14.5856116017788	14.0987469785207	12.5219269760126	14.030764935852	13.7403720142765	NA	14.2136126056181	15.193887883292	14.0979632595808	15.1783733056147	14.6666436331023	16.0625356854789	15.8419540520823	14.4684230299932	14.8153257075377	15.3194544189455	15.6266428330355	15.4612743489643	13.0425848558994	13.7599040015267	13.0094690344787	14.3288005233911	13.1558897506133	14.6703023862172	14.4093620722537	15.8101441200143	14.4661156603451	14.7496932467537	15.1627451612653	13.5043825755065	15.0937719642477	14.0492951159993	14.1701416060275	14.6446265426614	13.835930344655	13.7442895845648	15.0815596760924	13.6551879332834	15.3666355648299	13.9839859375559	14.7666843247423	14.9076591953878	11.8235285010707	13.6983665638766	12.9951879104585	13.7810362950718	12.8992007229219	11.7504800448094	11.6645331153624	NA	NA	NA	NA	11.744218107784
GIQEIADSVK	2	O00330	14.9104793322725	15.1010500737798	15.1404481176134	15.1020150467744	15.5006452599961	14.9602593903992	15.3790894167635	15.410686978757	15.3295653453613	16.3461770673057	14.7898728229187	14.9625819113938	15.7006782472451	14.7660176348769	15.0927038572154	14.5918110352426	NA	NA	NA	15.304451956009	15.0356292101562	NA	15.1789999490997	14.1763027251211	15.3684486894354	15.7509227602859	15.3473777676278	15.5439893137457	14.8131818714088	14.9314884459166	13.5594073036319	15.1562265698726	14.4420687891769	15.4050843671901	15.1253693023856	14.7893658059978	15.0606216239135	15.2919070187563	15.6528555593059	NA	14.0009174033643	14.4940986246813	14.6098675137344	15.439077945144	15.219964405977	15.341072432482	14.948120947076	NA	14.772753794026	14.9249101819728	15.2704042559037	14.4339947698667	16.0237903260399	15.3656449136869	14.9074138105524	14.7449082598513	14.6542616351117	15.0915545022652	NA	14.5326779288382	14.9181442233208	14.4572837093189	14.9609709514986	14.8278817290233	14.6683460389862	14.9790107510493	14.3307960960227	14.5157640482365	14.5067195908169	15.4116313765881	14.8325200352931	15.3175958069416	15.5360431885986	16.2384428158994	15.7343980442197	15.0606979435475	15.2171317871911	14.3624839133452	15.4912658867217	14.3841812681934	14.818461645805	15.0920566789653	15.1734125491086	15.7718647111193	14.8255072402317	14.1655652272618	14.2759958919457	14.7353773007284	14.1944763021627	15.9946227126344	14.3324721489409	15.1723593269083	14.4825729879918	14.8554779771355	15.1335459672773	14.0536739332279	15.4272466837654	14.3387629414288	14.0217903438914	15.0549667210346	14.7048994562172	15.0069064134227	14.6760249523276	15.4404201863351	14.9949147478462	14.0597407143061	14.2509384906011	15.1107990503009	14.7708767309532	14.9581603467189	14.8407684896058	15.1828455929407	14.811673352388	14.6169135225325	13.7652058344567	14.6851758147584	14.4444041412	14.5790232839943	13.7025466458295	14.5943190773888
QLPFIDISVAVATDK	2	O00330	14.2252921033457	14.0595257274298	NA	14.0185084947409	14.0161452022011	12.8286793707337	13.9151042168081	13.9763812948608	14.4629487080785	14.3990829829623	12.3246149626768	14.0959112609858	14.5925713615733	13.5860323585772	13.5357229156302	NA	NA	13.7265954226758	NA	14.581196367131	14.4871642531236	13.9236831379329	13.8408506578321	12.816867800415	15.0071843682143	15.3911561331202	14.62608760936	15.1575068335605	14.7233914297712	15.03622052548	13.1259596647423	14.2781888286348	14.1523734062342	13.9223110905	13.8612158106047	13.828824763871	13.9078971922715	14.3123472043761	14.2262300495792	12.8636985137506	13.1342702777175	13.3419735694164	14.40811028946	14.3973409780463	14.3667131412164	14.2229657068814	14.1359960806843	NA	13.8218149082578	14.462693832644	14.1046316331454	13.4663399795769	14.2238646057282	14.2507300511494	13.8296003921229	13.4384001413958	13.414178677527	13.6746844802639	12.4408078927457	13.3240808582205	14.5105173839456	NA	14.8879562606359	13.9638101693257	13.9151503914347	14.0346500808266	13.5647869996124	13.5796274661382	13.2347563300703	14.1293641410666	13.7541358942572	14.4215416658652	14.7061434296679	15.1320621817301	14.7197765969978	14.382763599112	14.2565246600487	13.7664382707404	14.5697656212885	13.3084259261167	14.0236826997637	14.3721148431179	14.610884503253	14.9103817557911	13.9197946279363	13.7752333913475	13.1593288616181	14.1074858154062	13.6932773634603	14.7936146965495	14.3206767201001	14.7826235211221	14.4711490763172	13.6961645433378	14.0493937824933	13.2919448879445	14.2370638078073	12.5662455685121	13.4366686138144	14.1938039722261	14.1397065032231	14.2890738548207	13.8978880868745	14.5652869866619	14.5090109156878	13.314935595128	14.0077583925689	14.348243040769	NA	13.869663590555	14.2328778014666	14.1452547124435	14.3834911520761	13.8146885460732	13.6931134803377	13.911807640429	13.2826869834331	14.0474333704607	12.5518676495495	13.9962252927486
ANLENPIR	2	O00330	16.0400194486058	15.5938716619782	14.5150467781076	15.8031832408389	15.8812492547653	14.3245712034862	15.9729805066481	15.7971304295814	15.6000221663355	16.5901544745177	12.5006096027298	15.3640489305225	16.3543947028241	15.945961440437	15.2918234206176	15.2534102185701	NA	15.6846575795884	14.2681306447909	16.1396327607318	16.0796531630303	15.5032181915123	15.7195713866931	NA	16.4962243774074	16.6547265045548	16.1901764148743	16.3516169599337	15.8304302148323	16.2999837474087	13.4298423798216	15.8393367946666	14.7066755688864	15.9610711039424	15.6213248334056	15.4788851181744	15.5760037986343	15.7261604363625	16.3566103625176	NA	14.784215665668	14.7665012905664	16.0123178771339	15.7305759302435	15.8000100707558	15.797510371823	16.1030645782185	NA	15.599272594609	15.9645416256907	15.7048686030325	15.5668534015019	16.1855203288484	15.8181715630356	15.5836646443533	14.997827930032	14.9488308767013	14.7331811492509	NA	15.0932626479411	14.875382258871	NA	16.306215594674	15.5192481021657	15.460899771965	15.723506412658	15.0718638630737	15.6630915652343	NA	16.0307132774336	15.2207757421784	16.3315733146899	15.5560442191843	16.6772816231176	16.3450611223029	15.686485789092	15.2778727482317	15.0330727961072	16.1636869760343	NA	15.7219505961247	NA	16.4251564435512	16.6756394412656	15.5292349240171	15.6497506439055	14.7992459376602	15.1452275367963	14.5143774778078	16.420936718155	16.1694826782494	16.5138553042139	15.7834900459539	15.5739452936032	15.8898674876631	14.6689968714544	15.676557884169	14.5334271764237	15.0360213265202	16.070092010259	16.0480285148698	15.1998059103582	15.0407843280178	16.2387451107488	15.5985805945985	14.6742657111717	15.9822305998693	15.8983926013026	15.4460001156307	15.6685200525332	16.0045340300769	15.8027543325742	15.5204098570399	15.5106339827684	15.1346392787982	14.7516725416874	14.5619388726372	14.815501010323	14.3448167038079	14.7906059555368
LGSLIGLIVEEGEDWK	2	O00330	12.1750788024873	14.3904170186756	NA	15.6444487371983	13.0978658046022	NA	15.1552181891011	NA	14.1336279833169	16.0069109818827	10.6721279684734	11.9766077384209	16.5875797223866	16.123284124199	14.9340114596427	13.5188212107026	NA	12.0419856101497	13.6788368233764	15.8236526605591	16.2898346903941	15.4317195352962	16.2153613505309	16.3196577986357	16.5180769577963	16.8087097437631	16.2201065077229	16.4353654516176	16.2850330950442	16.5792299907933	12.7229293771822	16.3489223455663	16.0182885500845	16.1477420510138	16.079726270236	15.5761926847434	15.9254947176852	16.1947581010822	17.0567830868086	14.8714233880151	15.3362340703939	16.5422994613073	16.4545851720076	16.1797273856485	16.4817222134365	16.5347350315966	16.3911789914436	12.1861114455448	15.9632625984422	NA	15.9086296528818	15.4647738635909	16.546043574353	16.4805837747062	16.1180247665314	15.9874420908258	15.8269742703474	15.9966018074632	15.94531575215	16.2520893650679	16.7209964526693	15.4561793413569	16.4723498381709	15.5490294868253	15.816745143644	15.7323527379229	15.5269010384046	15.8395042192054	15.9666562848787	16.507879318586	16.0240089298107	16.543028217438	16.3439794618777	16.7592712076211	17.0354763448363	16.3141752138014	16.2993070014369	13.5168847552304	16.5762640402817	15.0849971297475	15.9371209943115	16.3019186590958	16.2763620586613	16.8752395814881	16.0436340283787	15.973306206972	16.2057250196595	16.6887533456949	15.8166458014878	17.178164008483	15.9987400437341	16.4780951198946	16.2708985592919	16.0224319761721	15.9789317362628	15.8007870930488	16.0606756803568	15.7836455526863	15.9327378526442	16.3650133510102	16.2204367301307	16.2931603914828	16.0111400907892	16.4696936926315	16.3482706855328	15.4894274046246	16.3443297157756	16.2034995692445	15.4049146067545	15.9466420414336	16.5689584790479	16.0715991572274	16.5652176122916	16.2592325383002	16.5194693096437	16.4286100566081	15.3201892565324	16.4265333044914	15.5253363499265	14.3453023121976
STVPHAYATADC[+57]DLGAVLK	2	O00330	14.1025920988053	13.3304750997856	13.5789514376105	14.0638299511393	14.2458259599942	13.9798343255112	14.0386275982495	13.9688547317085	14.467489184003	15.0116680329289	13.4275211964701	14.2188792433311	14.4665740871022	14.7399435752194	13.7571261057453	14.5280978009872	NA	14.134037258468	13.2341877015965	14.4143721095995	14.3856717880353	14.7250481073741	14.1181915624916	14.30152693704	14.3876954029563	14.3876006523776	13.8657410321843	14.0270523850813	13.751988109147	14.3802285912066	12.5368230239471	13.3332842340527	12.9033966183202	14.0058260005016	13.1287549988557	12.3076819559694	12.6570053053248	13.762126900772	13.9706201449423	13.0606541719372	13.1458354160947	13.3911960189938	13.2909485258245	13.9910874649775	14.2076770010948	13.5669082865241	13.6540658325799	NA	13.3824826470625	14.4761640277294	NA	13.5830231870361	14.1179036182841	13.473170139681	14.1496633157371	NA	13.4583181958442	13.7663447546931	NA	12.7906093859712	12.4676145981594	12.8162639879268	13.9309208006443	13.4047186027718	12.9094503941185	13.0736891991267	13.1815742479197	13.1173569004811	13.5631219215906	14.0980423066871	13.6870706911167	14.376799216901	14.0409410993588	14.8343887699495	14.8298131285348	13.5699202808481	14.2333346712998	13.5471461997603	14.403215801054	NA	13.7893956383686	13.6386557367869	14.5446635029884	14.5461826889362	13.8506675619384	11.7424746882202	13.2277303217245	12.9936287695591	13.606835531719	14.1780475140798	13.5595380895696	13.6762418196135	13.9345950265904	12.7199809540366	12.848238963104	11.6714014219694	13.6866469001275	NA	NA	13.7599816445195	13.8277852086502	13.1765827369166	13.6276865262129	13.8253678024019	13.8959292009976	NA	14.0195329562501	14.132945915327	14.2473270921855	13.823278241125	12.6649488973348	14.4244499307654	13.540782004861	13.7320357029426	NA	13.439931729551	13.6620093803126	14.0097925315928	12.9047644862443	13.7718504038853
STVPHAYATADC[+57]DLGAVLK	3	O00330	14.456167853012	NA	13.5242651316414	14.9024110443929	15.6459902260536	14.9867693119216	14.9632847206842	15.2933439637158	14.4753903316138	15.58353162389	NA	14.4069402912035	14.4752036889893	NA	14.4626391156488	14.2460702209695	NA	12.9389918495992	NA	14.8183321476484	14.7549415219204	14.5994918430816	14.411564028272	14.5899394457007	14.6737569138911	14.5216533843398	14.1910184603118	14.3726267098399	14.2435886885379	14.7317626619232	12.786752934347	14.1489756263196	12.3445375860688	13.780606408173	13.9044048286305	NA	NA	14.8051505853492	14.3434553655644	13.1245746670914	NA	NA	13.3198700109003	14.2304307870782	NA	14.1051415988966	13.9077972076598	NA	13.5860912235799	14.4566770447059	15.0949990017454	NA	NA	14.1256467959145	14.3851698025617	11.7213743636975	NA	13.4766021660819	13.5009651959981	NA	12.8469283491142	13.2446588389355	13.9844755134555	NA	NA	14.7214330286976	14.7833932841326	NA	NA	14.1960677332438	13.1369792665609	14.3155246695351	14.1232881476071	15.2599185898762	14.570887118157	13.8561923028507	14.6689631233251	13.0653923154669	14.3800959010682	15.0323730968815	13.8501136412827	13.5734978814208	14.3411134233285	14.7808411968291	14.3244674602242	NA	13.1516220378486	13.598203519041	13.6369598053175	14.7322973940539	13.8213247301093	13.9028888819763	NA	NA	14.1939708792122	NA	NA	NA	NA	13.7235362004764	14.0743262960149	13.6378215121728	NA	13.5652522156618	13.6016885162347	NA	NA	NA	14.1755011130963	14.2396237185484	13.1800820848367	14.614564747486	13.5328620167488	NA	NA	14.0881920262201	13.7968744265274	NA	NA	13.5829117761766
GLLTPIIK	2	O00330	15.4459041622862	15.4460440388264	NA	15.3009081577325	15.5572970905649	14.681676069407	15.2848901679444	15.089986893743	15.5621706931921	16.124411769533	12.6250039105524	13.9293875781014	15.374141503504	14.8189249429502	14.439839797724	14.2472314929043	NA	13.5605772790869	13.3474415865715	15.0240250159487	14.9418420303702	14.4097218155137	14.7022640098256	14.6714340674896	15.8263903735556	16.0732246338532	15.1155506374675	15.6831211307934	14.9641083117669	15.5905997771241	13.5555758030573	14.9302743276426	14.7058960263284	14.6301503281316	15.000063247311	14.7788119649589	15.3978159155444	15.4451966898866	15.662748606148	14.2120600903284	14.2071469570194	14.95489506348	14.9783889344498	14.953704042692	14.8600907260354	14.6586152878808	14.7245731731915	NA	14.8720148600902	14.8026816180085	14.7339502732532	14.0219694836369	15.3507911561438	14.7106741425266	14.7123888657797	14.7188574716961	13.8681942193475	14.2571636870543	13.8472748890049	14.6586818327333	12.4259430162502	14.9697221016716	15.2660092908504	15.1413000813172	15.078297747534	14.9683537608462	14.9127290455231	14.6892367829418	14.3556320633953	15.1039196181068	14.9279247844765	15.7051030239414	15.6652532255072	15.952116058667	15.2262427222782	14.935843680817	14.8712926197733	14.3173884810196	15.3885708020626	NA	14.7047861877441	14.7504224885823	15.0802500110887	15.4699253691981	14.4342022738513	14.5467251608811	14.6069901749854	15.3045614739048	14.319820347079	15.7647638944753	14.9707758375451	15.7284412939546	14.8157149822034	14.7902212190102	15.1768524251712	14.4265882033301	15.2139785063424	13.588763193125	14.0326658126721	14.9978659687921	14.8475199618527	14.7910666426883	14.4454129031138	15.2301684955726	14.856357597255	13.6479315040231	14.5733741500441	14.3822978457568	14.70949891364	13.9695800402708	14.7713585936037	14.1484817953885	14.5379686589144	14.252971815847	14.7113086359633	14.9822683223577	13.6677957707637	14.608159035332	13.8981852240398	13.9974096865682
ILMPSLSPTMEEGNIVK	2	O00330	16.4527874946894	16.4223557384179	15.9439842046009	16.6538860641114	16.5320231368208	16.1957838398456	16.5859581459407	16.5443591885512	16.5349185829347	17.0470411452878	15.9981725751854	16.437432014689	17.0817976405217	16.6624312541544	16.6096364719511	16.2265990625082	NA	16.1052270927487	15.3496189093287	16.7716328898003	16.7268136124456	16.3859860266761	16.7185833688914	16.9176611987529	16.5671012780124	16.7584286511969	16.3911584805074	16.3670665411255	16.3623733771122	16.6564024996282	15.6702162732559	16.6131132615912	16.1587320608639	16.678845655041	16.4627023193293	16.0834476981872	16.4320696659299	16.7294096966988	17.1355146564194	15.6115973347448	15.6766447620196	16.3888263916622	16.5867660267272	16.6548398205022	16.6638027190547	16.6686452622574	16.5553196889986	14.3048065325802	16.1113287892469	16.7525569903465	16.4017485767633	15.976087693612	16.8382316422562	16.7267929479799	16.4954081999092	16.3819023181834	16.3641818877332	16.5090831551154	15.710875770101	16.1759018094806	16.7985463600274	16.1178023022159	16.5950992991723	16.1315203437178	16.1520144651637	16.323825217146	16.0936266693174	16.0778015388406	16.2021288838303	16.9808228985293	16.2357380459429	16.747733504519	16.7401215420006	17.3394047154316	17.1839799541167	16.5364106229453	16.4955784730224	16.0746540044227	16.7707828403163	15.8141779007655	16.3973270358122	16.423702011869	16.6771696478461	17.1327113285152	16.342567878701	16.3478198178637	16.2357682781211	16.5713627253465	16.2271387650048	17.0533969504762	16.519663828586	16.7928874554565	16.5857493749928	16.4166214778268	16.4419522613291	15.930314928803	16.5504917145746	15.4465045239561	16.0138599826533	16.5177105329309	16.630493324339	16.5671148268284	16.3597744875466	16.7420484301227	16.6158278827717	15.5739345206678	16.3796934445207	16.3167372865406	16.5643513960173	16.3281053416586	16.8647875331023	16.5459234585144	16.5946244639254	16.6056006549621	16.300460737207	16.4841969880413	16.1120716312555	16.6597806159794	15.5098544494807	16.2362733100613
AAIVFTDGR	2	O00339	16.060831773453	16.4688318709275	NA	NA	15.6031351921311	15.235066491251	13.8136436232496	16.2144213728829	NA	16.5424454691537	15.0552388360114	15.5243658112914	15.553986330886	NA	17.2887086892392	15.4735045083279	NA	NA	NA	NA	NA	16.2279968015169	NA	NA	16.0652781938009	NA	NA	14.602460070741	16.0650207728318	15.3153206323736	15.5188060222628	17.0504332115942	13.3086926895665	NA	16.0634572156705	13.910052592597	15.1003689390582	NA	NA	15.0100073368995	13.9850258675419	13.276724144418	17.0419362674925	15.6719459923414	14.3081753746187	15.6959043914685	NA	NA	NA	14.5083477517861	11.2911358734234	NA	NA	14.771639381034	NA	13.4982324417303	14.3695197216175	NA	15.0979150214318	NA	15.3573788858897	NA	15.6818017811506	15.0326849942801	14.5948805926117	15.3407733649804	14.8837210837804	NA	15.7255497497168	NA	15.8309735460905	13.3293624071577	16.2417075357615	NA	15.3584231273374	14.0672900888608	16.0722093930971	15.0584658495649	NA	16.6041400357734	NA	13.7406747504997	NA	NA	15.65256402369	14.7176723499193	15.2383655653741	14.8346709973367	14.2514358614853	NA	16.1981023141376	NA	16.4771136121675	16.2209303790725	13.7192426158965	17.052034364987	17.0096497637483	17.3086927531327	17.490097495893	15.2513136894901	15.9973061964844	16.5816062288083	14.6019956091094	16.9920403592662	16.8746566965138	16.6869194317584	16.7572029982081	16.6000657214555	17.098076817988	16.6586954500187	16.3870467849063	16.3306981926096	16.7401236114126	16.6704427791273	16.3680133656735	16.6825628246312	16.6379826432149	NA	16.476638780111	16.6082204597542
QFVTGIIDSLTISPK	2	O00339	14.8836198089627	15.14208247211	NA	14.0253104403744	14.2801735803514	13.3943823449581	13.266032012553	15.3015920679961	14.3481054499068	14.7634769821331	13.296147824596	14.1996335155055	14.4267667239844	14.2776064220715	13.9235046030324	13.7828485181832	NA	13.0822224252338	15.2840429798435	13.2596218704233	14.6037818985196	15.0940928836775	12.6859682490956	NA	15.2591487056094	14.5799975673125	14.6509914599356	13.6331709164148	13.7721444011729	13.6747081979686	14.2904093279858	15.8155486114817	NA	11.0672959605299	15.4697424697987	11.812723590693	14.2615851130964	14.2772560017247	12.673926458891	NA	13.1670564999788	12.6186626666824	16.0093504927899	14.5947712369859	13.0239269945064	14.6805189380667	NA	NA	13.94857598427	13.3545416574812	15.0512140154369	14.0529287277674	NA	13.5135524282604	NA	11.4948862323934	11.1287770744376	11.8472354667439	13.4875603182725	NA	14.7146268223213	13.4519934973925	15.1048461584475	13.7677058843998	14.6115316448234	14.797678695231	13.3437549372761	NA	NA	NA	13.5093915237298	12.4736622635768	14.8578599671169	13.4347230252375	NA	NA	14.9371787896625	13.94435657089	13.2692407484772	15.4836558839101	12.7694775546338	11.4993849760697	11.23703852362	11.2640363357002	14.8309693006963	NA	14.1770056389981	NA	NA	NA	15.45097336151	14.1138814583569	15.5775505813232	15.6302113535895	NA	16.3133524676491	15.9369005420671	16.2749072605687	16.5103788308563	14.1418760003149	14.6868311003428	15.4360854157672	14.0215137479233	15.9235096842046	16.0329365108592	15.8788310027404	15.9386290005772	15.7491987197828	15.8005759834759	15.6224870218712	15.2371392542441	15.1551416279553	15.4529352640685	15.5433339787143	14.5396889216126	15.7879868997053	15.6471715282777	14.3339781958124	15.6671766214093	15.4477047685221
QFVTGIIDSLTISPK	3	O00339	12.7044452830038	12.5041933484393	NA	NA	NA	NA	NA	13.2171134602731	11.5545954324862	12.3490388772663	11.4690250520108	12.1777863913828	11.562538276102	11.1085175165366	NA	NA	NA	NA	12.6068401396224	NA	11.2942315786833	12.1557404257877	NA	NA	13.967830854174	12.9671144357965	12.9625878396984	12.0311425712986	11.6181528686477	11.0415454716656	12.4970660536304	13.729419365605	NA	NA	13.0693046641482	NA	11.6827953645913	NA	NA	NA	10.3178998474505	NA	13.4493987698955	11.5018519969137	NA	11.9278802988	NA	NA	NA	NA	12.3824724177614	11.6319354091659	NA	NA	NA	NA	NA	NA	NA	NA	11.9311094563578	NA	NA	10.6696578111368	11.4040360993358	11.0017604071356	NA	NA	NA	NA	NA	NA	12.4641544720065	10.5098960255586	NA	NA	12.0246138368405	11.2123437118287	NA	12.9119415530656	NA	NA	NA	NA	NA	NA	NA	NA	NA	NA	13.2526892067745	10.735296930095	12.4919801374633	13.0452112768643	NA	13.9958539279504	13.4645038655796	14.1063632897028	14.1179779547476	11.2986277205805	12.0281793472616	12.7151572903795	NA	13.1502784313739	13.1333721823768	13.1482399140013	13.4681562226103	13.4020487925587	13.4369169377486	12.835021119258	11.7700290414105	12.4007671443665	12.0784534398786	12.8177879034057	NA	12.7114571862528	12.2045163254529	NA	12.5970617526268	12.7751134902181
QGYILNSDQTTC[+57]R	2	O00339	12.2297650520097	13.6615920387629	NA	13.0835394008332	13.5643521380229	12.7884741091935	NA	13.7849737317782	NA	13.3168961920671	11.8806281791995	13.7121935287999	12.9853974704054	NA	13.1952887855099	13.6297795041759	NA	NA	14.5037933892304	NA	13.2528439985258	14.4784581902386	NA	NA	14.3445530927687	13.7589947902896	14.1722447124306	12.7224006988998	13.146153302673	12.8801724332916	13.6564024237104	14.7416068309217	NA	NA	13.7256680548289	NA	12.0886006345488	NA	NA	NA	NA	NA	14.4030131690037	13.6486105396788	NA	13.9848209893764	NA	11.9447509848535	NA	NA	13.9856371140031	NA	NA	NA	NA	NA	NA	NA	NA	NA	13.2336939491896	13.3378049955446	13.9770931221755	12.8400863933817	NA	NA	NA	NA	NA	NA	13.1967103004614	12.0202191051217	14.0329145813759	12.3762918229827	NA	NA	14.2979634747375	11.0100564175645	NA	14.9721030547379	NA	11.5696956267629	NA	NA	14.0405031287469	NA	13.1052875144497	NA	NA	NA	14.2230338946285	13.1553448614545	14.5797558284889	13.3515769934763	NA	14.2080767083365	14.4238387586661	14.7391715063303	15.0028990452472	13.0101195856689	13.6411852946876	14.5184485806499	12.9467696023321	14.395484753485	14.1943356891087	14.5737534778496	14.6442769127238	14.753480319493	14.9312241736442	14.408499486132	13.1356308760312	14.8237594855619	14.553846885923	14.3982397035855	14.0911877906717	14.6248084731827	14.4768230695561	12.9928266750712	14.5098464334559	14.7902754506778
VIMIVTDGRPQDSVAEVAAK	3	O00339	15.7099232121508	16.1863672999076	14.8668469403135	14.9846478073862	16.0125636025301	14.8207673116425	NA	16.2094939478041	15.6297986505063	15.8965043206531	15.6350555809036	15.6684692203101	15.3461381400171	14.5219708787763	15.2318109416755	15.557876765374	NA	15.0724152460004	16.6460976558897	13.8444198780804	15.4879293000712	16.1044273216762	14.834739400583	14.1712119402464	15.8599578743465	15.1111366913467	15.2037323502758	14.7089762459689	14.4598711126856	14.1812783454115	15.3594771712809	15.5305095587349	NA	NA	17.1076836406014	NA	15.3991676221332	14.4533642013798	14.2027176300034	12.4425025130472	14.6000722469571	14.7591898046377	16.9657551245331	16.0088105167862	NA	15.8024811448049	NA	NA	14.4300559313122	13.568926129263	16.0954175376883	15.4967121372563	NA	14.7597037946862	NA	NA	14.3537071951232	14.168805239652	13.2477171216514	NA	NA	14.406891263454	15.3002489336109	NA	NA	NA	NA	NA	13.2978026680849	NA	15.9917720386255	NA	NA	14.742275527591	14.8521183913997	13.2642961498987	16.4082007843124	15.3691553481718	14.2291448026138	16.6589856176603	14.4514099997777	14.4750928547072	13.7747815643869	14.4726751703344	15.9621171566021	NA	NA	NA	NA	NA	16.1026740078001	15.1421521624774	16.2763950731282	16.8381366171286	NA	17.769583637282	17.2485212766562	17.6368671385024	17.6043029734506	15.5031486908853	16.1242685099091	14.4497607778671	NA	16.7865805245144	17.297647465934	16.8380956648351	16.9634146017912	16.9769644447388	17.0486878981254	16.757174477579	16.7137587971507	16.586334772866	16.7197324154541	16.7234264379814	16.2993888078495	NA	16.567324344205	15.6359306498549	16.1804470956294	16.6007764585391
VIMIVTDGRPQDSVAEVAAK	2	O00339	12.4793261745752	12.8085506147679	11.6041731494565	12.0506668328968	13.3488059580295	13.1365222415399	12.430097675275	13.044968473568	11.5957691763094	12.70421443363	11.9940461647195	12.4434416034252	11.703395412476	NA	11.4245008213149	12.6565174214552	12.8911617648402	10.9943163408625	12.8942720819661	NA	11.8585218051416	12.5905403222891	9.51308899492463	NA	11.3034597027643	10.4932117246048	10.8700770685883	10.1305336993921	NA	NA	11.5363959138257	13.0744366015566	NA	NA	12.9106314776548	NA	11.1246362220792	10.3306675438037	NA	NA	10.1778375409564	10.9119826644992	13.2135693283735	12.1517411038654	NA	12.2982893361625	NA	NA	9.70295031128259	NA	12.0624561962427	11.0357712762231	NA	NA	NA	NA	NA	NA	NA	NA	12.1414169320586	NA	11.0292051909552	11.4719705901885	11.6581613808717	11.5875043088896	10.5091994705648	NA	NA	NA	11.6925175518152	NA	12.8318443484972	9.96863424270545	10.4535115432523	NA	12.6735844014532	11.9369069140203	9.23977878109423	12.6605426580902	9.41413192211054	NA	NA	NA	NA	NA	11.5946230729733	NA	NA	NA	12.0377409635456	11.1203275757833	13.0340775821212	12.8610646976237	NA	13.6160714212549	13.297491128555	14.0680412689132	13.4938900392246	11.1850881923009	11.9712762082434	13.3667126784963	11.0791329400378	12.8236579835014	13.3386053239535	12.8240137607419	13.0618789118382	12.7637206571976	13.0210927226212	12.5766332066961	12.5499308267832	12.7412284885658	12.9746777172423	12.7232250178137	13.1634734001088	13.9182865909502	12.5651716033669	11.2194378025921	11.6301884737234	12.0176352589355
ANGITMYAVGVGK	2	O00339	13.556396143034	13.5565573934007	12.876504623341	NA	13.2409839165849	13.4670619714024	NA	14.2029996348093	13.0662803497833	12.1630263667328	12.4296085351606	13.429284238625	10.8598590108298	NA	12.1033566731941	13.3598429707124	NA	NA	13.5845580284244	NA	NA	13.0670925169667	NA	NA	NA	NA	NA	NA	NA	NA	12.5745460007443	11.7597600528562	NA	NA	NA	NA	NA	NA	NA	NA	NA	NA	NA	NA	NA	NA	NA	NA	NA	NA	NA	NA	NA	NA	NA	NA	NA	NA	NA	NA	NA	NA	NA	NA	NA	NA	NA	NA	NA	NA	11.4872642019548	NA	NA	NA	NA	NA	NA	12.3215381178394	NA	NA	NA	NA	NA	NA	NA	NA	NA	NA	NA	NA	11.8068318189008	NA	11.59456968978	NA	NA	NA	NA	NA	NA	NA	NA	11.7925801618847	NA	NA	12.0285481399851	NA	10.2687843987081	13.2515331420542	14.3883081770826	11.6148898603689	NA	12.1122269565641	NA	NA	NA	NA	14.2173827851772	12.380195831188	NA	13.790517030204
SFTQGEGARPLSTR	2	O00339	11.83834467595	12.1042155152599	NA	NA	10.5694040141034	10.2720809240948	NA	12.0099820239422	10.1571768518762	NA	NA	11.287383112238	NA	NA	NA	10.9700872534322	NA	10.3593849403339	11.8512971505535	NA	NA	NA	NA	NA	NA	NA	NA	NA	NA	NA	11.7304607314861	NA	NA	NA	NA	NA	NA	NA	NA	NA	NA	NA	NA	NA	NA	NA	NA	NA	NA	NA	NA	NA	NA	NA	NA	NA	NA	NA	NA	NA	NA	NA	NA	NA	NA	NA	NA	NA	NA	NA	NA	NA	NA	NA	NA	NA	NA	NA	NA	NA	NA	NA	NA	NA	NA	NA	NA	NA	NA	NA	NA	NA	NA	NA	NA	NA	NA	NA	NA	NA	NA	NA	NA	NA	NA	NA	NA	NA	11.3889903791251	NA	NA	NA	NA	NA	NA	NA	11.8104991665547	NA	NA	12.1208281265605
SFYTAYLQR	2	O00391	16.3153957852392	16.3916043535398	16.3292967179897	15.8400860594264	16.297783106692	16.3558834967864	15.3077203991756	15.9828414682594	15.8629178567283	15.7463010403176	15.5463793699102	15.5505056211604	14.9927064180926	16.0782983430395	16.8251986944867	16.7779334913018	15.4537887387154	15.4122437147218	15.8437670302441	16.0711063808216	15.4187718107302	15.235912538171	15.204263454092	14.2440035766611	14.6745532346515	14.3815019182489	12.2552996526603	13.7505113159911	15.1404863782651	NA	15.4603248908101	16.0585365096461	14.0722566211989	13.7886760742642	16.1454536546634	14.751225305588	15.8093409099562	14.2769467381426	13.8554466247415	14.8892692812344	15.0074605388543	15.088440554558	15.4583997019952	15.3472583860438	14.6858777811602	15.7790005929523	14.7062449081835	14.6678279002853	NA	14.3417470014348	14.8122309800232	16.4564480526196	14.1862884194043	NA	14.418424199017	14.7358744502254	15.6767666525729	15.5791079106432	13.7568128259522	15.1053349775384	15.1665431484959	14.5842710857004	15.3563049023887	14.4382154847563	14.8840934694921	14.752956503436	14.0803895195203	14.5253651647613	16.2928204726918	14.6534871608675	15.8854544269129	14.248077373288	15.227596042987	15.3095603002991	14.241440773058	13.2956902152082	16.0574384662824	15.0379445043472	14.7303436253483	14.4526963651362	14.8536021503598	14.9361518588913	14.018015600614	14.2277445057978	15.205072379898	14.9430781565898	15.4267146186142	16.0798846244063	15.5208976030169	14.9997909950273	16.5121252876383	14.3876105679679	16.0889315923839	16.0465750410071	14.1507723723196	14.5333563357329	16.6142695849139	NA	15.6991015313415	16.0137811334833	15.9566867913125	15.548615762778	15.1446965455742	15.4672623086498	16.3297882452321	14.633923324758	16.1260253007786	14.9020596786989	15.2387230822335	15.5419165591312	16.7116515044867	16.2389961496417	16.4256941362968	15.830907752323	14.1629157093657	14.6193077366524	14.3731384455599	15.8690570235122	14.3027386482681	15.7451235283699
DFNIPGFPTVR	2	O00391	16.8793728180553	17.1416377335746	14.8618112513807	15.216047098994	16.6653046738616	16.1647050672144	16.6003756681577	16.2979883499832	17.0791119782909	17.3052810669519	15.3187581369548	15.6202737783161	16.0806706759858	16.2541381785463	18.2157698705685	17.1561240885118	NA	15.6651938187189	17.3248947756492	18.6801782402693	16.4546452304593	16.4970426661992	16.1786774133169	16.0896041726809	18.030405945101	17.5319414637324	17.35571258639	16.7173132599697	17.5511711248443	17.1781116955764	15.2748013305274	17.1517482661556	15.5882809774451	12.8257646109706	18.305605488128	15.7763209592916	16.3101778989709	14.8144567162814	NA	14.9360099472494	16.1914140294023	17.1598238632658	16.7838301641356	17.263845745969	16.3024552599224	18.2631489666021	15.9173778197531	15.1401339435145	NA	16.3278349863339	17.053385830814	17.8555932292126	15.9240802007623	15.6909352368119	16.2512648333334	15.3578792159143	15.6867960564454	16.7708090922417	13.6938045440826	16.1038190136046	17.2855719576574	16.6999607400984	16.4697086758238	16.3580715071556	15.7363056301476	15.6274543206638	NA	16.0176910333001	19.0524357585453	15.7705826939613	17.5685554023032	15.6655676164177	15.8266909642226	16.3738610404679	15.8020499058005	13.7154381332598	17.6601032824846	16.647949705049	16.4986132082526	15.6571860563183	16.0470499531971	16.2762738612816	14.6589968937469	14.3126169181441	15.7124965764653	17.280060297543	16.9410253214659	17.0860180838475	15.7471176360903	14.5897481774734	17.7608158757162	15.075684543093	17.413900581966	18.1117718763631	15.7036498649759	16.7087881670096	17.9165240240532	NA	18.2798304304687	15.9913538737118	17.6870784811132	17.0808749573168	15.7576139193872	18.3447591936606	18.4411438900253	17.5535598683671	17.183626768116	15.4316395072469	17.1163293671092	16.8805091452189	19.6430130308105	16.9817466446227	18.9149445299023	18.1147433458182	16.434860423171	15.2622847897353	16.5036666596251	16.6416205916162	15.5990969777532	15.1959179059389
LDVPVWDVEATLNFLK	2	O00391	15.026108365089	15.5258293458782	13.9277494519039	14.705061234011	15.1913899678218	14.8446339642191	14.4582125019918	14.8159657730187	15.0525468318495	14.9960708925175	13.9304226149782	14.3487812669078	14.8702642453138	15.9143047224677	16.1977612684008	16.0578135980433	NA	14.6244675161216	15.4279541392556	15.91619778844	15.198898825302	14.9412818974423	15.0592665394224	14.4523470774124	15.1222927476153	14.7422320236183	14.4291396674204	14.6950282875423	15.2863918545289	14.6066359826524	14.4529109083281	15.5930327218022	14.4470058446853	13.4467183757	15.5361648163502	14.3209971653887	15.0554219643988	13.6524565146172	13.8283401282046	14.5898137839922	14.2054027387359	15.7111593140435	15.3136650191361	14.9140623137352	14.4701836097386	15.7674722773037	14.7615909762274	15.0364798145711	13.294259135818	NA	14.5473696463199	16.3257271268464	14.0690967857584	14.2116487202915	14.1545590823622	14.2804782775958	15.0636331925025	15.1917493219294	14.3804087407556	14.6490015330589	14.6418823837898	14.4529683860368	14.891528836199	13.7817327941756	14.7361263964226	13.9633753548776	13.8817904150244	14.5527624644202	16.1262146198052	14.6935587470239	15.38936968406	13.9985046740994	14.5240446394329	14.9021039153306	14.3774226514784	12.8750948349179	16.0233604031051	14.6745253615431	14.2944199811143	13.8611513206302	14.4949022288317	14.5760966822812	13.540831059188	13.1091835055674	15.0083794719014	14.1469538220533	15.3893394379093	16.1976939912907	15.1740220311268	14.2457516491154	16.1252638836295	14.037983079976	15.5328467536803	15.3795803915825	14.0643451190372	14.5954214364292	15.7925464949232	12.7514279311388	15.7102364064119	15.773894477997	15.6635530333372	15.6040414069272	14.6548256884699	15.4156437258302	15.9080657192798	14.4341107523162	16.1222643791466	14.9638598799512	15.6145815544276	15.5824863745496	16.6318319111314	15.873164390794	16.4189548998672	16.022475560058	14.9786173953006	14.9518173147336	15.4985089304723	16.471786237055	15.4938227977369	15.5407315622059
VLNTEANVVR	2	O00391	16.0391863640573	16.5771653286055	15.4365431412598	16.5662196965784	15.9836380500886	15.6035058021857	15.839367590158	15.8495899420397	NA	16.1972351349012	NA	14.9856299736452	16.0602300222976	17.4279842007807	NA	16.7672455014391	14.857971021165	NA	16.3432062983951	17.3751924841127	16.2872705478168	16.1509619476181	16.7852622032973	15.6574071908248	17.14795207642	16.7387243650513	16.1622293836149	16.5377539173611	17.2942126240492	16.6559514363862	15.5007343133274	16.8146423290135	NA	NA	17.5336408977927	16.0061364921393	16.8293388150652	15.0975674957587	14.8281672442629	15.7363143824104	15.2061586738962	NA	16.631596352998	16.051619728567	15.6133386842194	17.1189820515304	16.2704587983138	NA	13.8254823153571	NA	NA	18.1622740165297	15.5700730205593	15.6984355284011	15.5561201833128	15.4515597930103	NA	NA	NA	15.9861891032295	16.2074147354825	16.0671478615751	16.1496839545825	15.1358914274759	15.4184962821823	15.7467384178113	15.3692781533991	16.0839932476907	17.5541662184589	14.966434696165	16.7531451933596	NA	16.1616523806113	16.3334363677158	NA	NA	17.5054106058922	NA	NA	NA	15.9547786841044	16.1283138755731	NA	14.6931418582564	16.3999285530476	15.8742462697424	16.4857871287331	17.359210459866	15.9654978686014	15.3636412389371	17.6013242169271	15.6494848209509	17.0181271953134	17.3764260240088	15.6344355452191	16.0214603886287	17.5437627365274	15.2032456215672	16.9771851657304	17.0684052599594	17.0941919512815	16.4813069813342	16.0509091347888	16.6866327600492	17.198035231328	16.1068661713098	17.5478699693771	15.6144974712066	16.044002408178	16.706247234122	18.1982460420763	17.137727112131	17.6125091476797	17.1476728284493	15.44100951678	15.2891319819788	14.5822409282907	17.0127547338692	15.610249376816	16.1089017753564
AHFSPSNIILDFPAAGSAAR	3	O00391	16.584983835404	16.8951706257255	16.4399396889364	16.3140919178611	16.6573799251099	15.9765858131658	NA	16.1937995662796	16.3195549578881	16.0714537696918	16.0037275572323	16.0503128134531	15.8847446512218	17.0561802812748	17.4237828668958	17.0023561181899	NA	15.5965755471649	16.4981914087194	17.1631047991964	15.9460911519953	16.1132011625939	15.7239481191903	15.4201611947452	16.7038765924193	16.6437024710201	16.2854206342299	16.7709412838663	17.1424589215734	16.5226779726767	16.3731730498622	16.7660325930232	15.8171529353814	14.7066362506334	17.663281539897	15.6204901247401	17.2573532971775	15.259898951779	14.7507101371615	15.8767376917575	15.7653884161721	16.4978236927825	16.716365237002	15.9005526774315	15.6364659834221	16.6818414400591	15.6254192035269	15.4608240376833	NA	15.4220004205726	15.3858207423564	15.4468724627443	15.7222980216214	15.8472229648804	15.809902920104	15.4369670327689	16.3129065599768	16.2445712307461	13.9782594024059	15.9151032941504	16.2820280493076	16.1547534176997	16.3000510636709	15.4903118267401	16.456336616781	15.7810600049401	15.4308533184428	15.8258397359872	16.7164433211202	15.843424603686	16.9699952015293	15.3646941868824	16.2113883127903	16.3766736328143	15.2219400834837	14.1354835170778	17.2715942988986	15.4844572256996	15.6509338975227	15.4607033648638	15.8772354773979	15.4323149005564	14.2376036201594	14.4379852901819	16.4800552375548	15.9084393278999	16.5644754241659	16.1515994505926	15.8500616786973	15.9786779207709	17.1539248948587	15.5310089309983	16.537036163765	17.4372822331597	15.8286996063136	16.1889884608486	17.6315476355113	12.5263520323531	16.8608128456948	17.1135107410713	17.1546711184858	16.3289033064439	15.8571254669568	16.4759000758616	17.1323078087373	15.4473778995453	17.3318564601833	15.2569961955263	15.8622370692456	16.6800192357037	17.7348651533142	16.8215135238198	17.2602026533235	16.9832732538556	15.7976755485726	15.8773436132366	13.3850268451593	16.1745368010448	14.7075481417421	15.9013853192133
AHFSPSNIILDFPAAGSAAR	2	O00391	15.1732921986353	15.3963099395733	14.738861209685	14.6102535530129	15.4945812435086	14.1554380468424	13.9848925757633	14.8418089246995	15.08799700458	14.9645551125681	NA	NA	NA	NA	15.500260880927	15.950802738613	NA	NA	15.9365362926044	15.4210131392513	15.0857106704735	14.8195378702264	NA	13.8720535867435	14.5471400608771	14.547926601465	14.0793318297098	14.3715523201233	14.9867099187546	14.4262365922605	14.2697777032835	14.8673817928863	13.9077585250315	NA	15.5907438557521	14.0663326450632	15.5444234966391	14.4139115893268	NA	14.5664848678711	NA	NA	14.8429384896724	14.7164452526684	NA	15.274342674638	14.4030853787498	NA	NA	NA	NA	14.0472840041808	14.1871752371996	14.1683411905122	14.1809785131738	14.0127671709619	14.7441753033308	14.6444195284451	NA	13.9556505272791	13.999977478702	NA	NA	14.111952813773	15.0410708962322	14.5415474537244	14.3787463251012	14.85949173332	15.523135286468	14.2332768137152	14.8699793260268	NA	14.643512459691	14.6091121624528	NA	NA	15.7259176966772	14.1756358676804	NA	NA	14.3863046572328	13.9524097028445	NA	NA	14.7789702063488	13.7402000758459	14.9533517691669	14.1530683343188	NA	14.1057204495306	15.4418117226741	13.5992256472118	14.8325421732504	15.6453309884764	13.9477792793104	NA	16.0475472813691	NA	15.312988609442	15.5411281032575	NA	14.8129215685328	14.7840441037774	14.8884777097478	15.5294858924216	NA	15.6575951692389	13.7026825604756	14.7784826016886	NA	16.0675393115341	15.4718518014904	15.8061344322776	15.6283029024836	14.1995096053055	13.99301312568	NA	14.769216251691	13.1880092517131	14.2776840218748
VGSPNAAVLWLWSSHNR	3	O00391	16.2142250279298	16.1063451042814	15.3819054225975	14.3862082070516	16.1509835731408	16.4889364091771	14.8237244996706	15.4897596243619	15.6573708127174	14.8712767552612	14.2449845260098	15.051968136394	14.0276741739538	15.0775948872664	16.3754492645143	16.35393180149	NA	14.266109979062	15.1286788515701	14.7002109563504	14.286054225669	14.5367892932147	12.8154411212	NA	NA	NA	NA	NA	NA	NA	14.930729403475	13.9172392644902	12.4082522585266	NA	13.3253254007944	12.7654410109211	13.9117912508698	12.0333080306705	NA	14.1871283429083	13.0885309328525	13.5969147458991	12.5974678834262	13.4726100073208	12.5110293296023	13.7653824473312	12.7351435929708	13.9245302463545	NA	13.8195106770783	13.1046699891874	14.7582128720137	12.1082307192298	12.4796298308172	11.6468595913269	13.0786022003704	13.8746268274579	14.0097989803306	11.2556401775618	NA	12.8669501153759	12.7216222476614	13.8848434425522	13.0188018957725	12.4223805263951	NA	12.9750318479222	12.7155352099959	14.438467617687	12.0832966712532	14.6977010255974	12.3840090681762	13.4563158253825	13.5018000418477	12.4462302504322	NA	14.2683514556606	14.3829345463828	NA	13.0085447386171	12.3115238799889	12.314020196653	12.5390224810608	NA	13.8359698552021	NA	13.7544385199814	NA	14.4164664114944	NA	15.4122947422233	11.8137751436354	15.186837285812	14.0876979804928	12.0532904357141	13.0457294009091	14.1590551088826	NA	13.6587079921807	14.1108761936767	14.5801962213607	NA	13.336002527696	13.4257786822253	14.6656731478545	11.898922716393	13.8302838636863	12.1087880818915	14.1138518470226	14.1331617274801	14.6612634124398	15.2395224974379	14.7937466826442	14.2674802317978	NA	NA	14.3037602985375	15.3806524545829	NA	15.3704814468244
IYMADLESALHYILR	3	O00391	NA	NA	NA	14.07754743038	13.5968797377737	12.2099262096181	13.1510795013743	12.6383001938352	13.2966611460291	14.0423532848073	10.587415989073	11.9240948439876	13.2925589596723	15.0823442781701	14.6825068226733	13.5081363460978	NA	11.4364286532646	13.1766590889544	15.0213284402782	14.0392027627204	14.0713303884355	13.687120696517	13.1475858057577	14.2536811013939	14.0868482033517	13.4757820007063	14.3167920570475	14.798705248383	14.0915012910875	11.3459216394959	13.469222092984	12.9250072560091	11.8122410709342	13.8770188707966	13.6789082717791	14.3076802844459	12.8777468340155	12.5515695109145	12.2453958000579	13.2695164915597	14.5948875186075	12.6622882003028	12.936670445744	12.5429708980322	14.6174547394929	13.2581364186552	12.0020936263645	11.9203057921046	13.5213666978863	11.1247884337791	15.0209118661943	12.8581446702121	12.8861703193934	12.9294400420912	13.6758693713969	13.9576872017469	13.8039431963455	11.2462175896321	13.7064263002914	13.6436069240966	13.6182539726834	12.6927546878622	11.4973325059523	13.2912065170067	12.576901190385	12.6495339701664	13.34452370431	14.6532533189347	12.8297587158088	13.4589740524661	11.7859696003105	13.5073715287714	13.5455021945423	12.7807823073248	11.0104749605499	13.6122362448901	11.1521431579961	12.4647496126138	11.139696764522	12.8355661308868	13.057122584204	11.8747647078452	11.8743256236667	13.6255253353528	13.2750987429997	12.3030742766363	14.9002710578276	13.7400725026026	13.7052441892264	13.4880119743735	12.6417002726958	13.0549654477125	13.7842864339708	13.5568625477386	NA	14.3676913306693	NA	13.0132667630215	14.0116474242455	14.0657524998718	9.85444190809352	12.2337734851203	13.3988441014711	13.6867291352514	11.0602624205906	13.3249462159462	NA	NA	12.651898207643	15.1247042170421	12.9748788768393	12.6703032504624	13.437085998458	10.6015760367545	11.668417796022	NA	14.1684236617274	NA	NA
SALYSPSDPLTLLQADTVR	2	O00391	15.4821712131389	15.8535664772425	15.0998202396528	15.9108482384729	15.5840452151153	14.4895825262727	14.8765383829594	15.0798107379935	15.369774397652	15.7986572267855	14.7907094600215	14.9792853140569	15.5762349635868	16.8978615645538	16.7856129528595	16.4909163402247	NA	15.1369974091461	14.7349938069774	16.8036074188659	16.0109055692908	15.8580022657236	16.042406384861	15.3225519044745	16.3874868955094	16.1566082992197	15.580791414179	15.9390950033385	16.5257396931009	15.8811975960576	13.7980300171151	14.9017756545579	14.6317805987422	13.6861722660363	15.9386637377782	14.790872873102	16.0261434493342	14.8113691328074	14.0203693195267	14.6362251314931	14.4797564226659	15.6733273536988	15.8091848905802	14.9428193687842	14.9117520964233	16.2594029996091	15.5613965371472	14.4233288801323	13.9339695034329	12.8559952351349	14.566414869336	17.3192286842345	14.6897864143352	14.679494195238	14.8661279552135	15.037551580049	15.6218591535799	15.4162261823925	13.5108219840968	15.3865174079412	13.4266080699836	15.519575345162	15.5783913049	NA	15.0370059167515	14.2733971541251	13.3651923037343	14.7803335354979	15.6938369187261	15.3107767853008	15.4843778171297	13.6717887690602	14.8766331712089	15.0677788773676	14.3672692126711	12.7467460059225	16.6103107308042	14.088329993947	15.0293009966675	14.385374878044	15.3858445199275	14.4607983633108	13.090481397437	13.6519528243494	15.1238133126554	15.6242522522481	15.1071631081564	16.5812585848229	14.7515745126918	15.3410655175942	14.9323237687983	14.42842183777	15.338850395979	15.5075261095532	14.6243673758548	15.0913226301042	16.8153838470896	13.8782498338768	15.414735773344	16.1922705706335	16.2937540261245	15.3795910702822	15.1671779319936	15.5460987414841	16.5795340905568	14.9351611042235	16.5848543656407	14.7967682007629	14.9623634588677	16.0477624436869	17.3921516947743	16.442716769775	16.726223322524	16.4050713238401	15.1562040232725	15.1463473658644	14.1379340824158	15.8958679676492	14.5588106269857	14.5215922914613
NNEEYLALIFEK	2	O00391	15.1654340402302	15.1437257666565	15.0423207387763	15.2906786086587	15.281834016437	15.4242089384922	14.4399419527802	15.4542383959256	15.1469903773822	15.3729591394506	14.6923753803262	14.9253320125506	14.9086154478466	15.8729265517153	16.3280918734322	15.7908318566804	NA	14.7373394890689	15.0330055504797	15.6279220709781	15.3363035457224	14.8282795257993	15.6313458543808	14.5319492971182	16.0041771783958	15.7766515743631	15.0920743710009	15.9640477486745	16.2767978483612	15.6015089409944	14.1024440194219	15.3995006279624	14.4921202346239	13.249333605749	16.1494473903931	15.2737112538906	16.0109569530717	14.527274471308	13.2926897861209	14.7916466884235	14.8606294856763	15.6851408310612	15.6535918978179	15.0507754280986	14.774954323943	15.8498017871194	14.9387002706896	13.9736247925221	12.9219239132509	NA	14.605191517015	16.7303957029782	14.3025733424953	14.8546752491544	14.8851649925805	14.6291047284257	15.4855228323843	15.4086310735234	13.2165026242086	14.8720416890844	15.1794636854997	13.8921093064607	14.9854299318689	14.1631507907905	15.2138840083965	14.690029595577	14.3576025347123	15.2060401894603	16.5874335232175	14.8296422435254	15.8680726366822	13.9662987950545	15.3688121763072	15.5793842331685	14.4632148583989	13.1849017650893	16.6103801987656	14.5642782828923	14.418675059604	13.8459128384503	14.9402269312588	15.2628082531961	13.4810292483355	13.8700982727391	15.2780522722051	14.9802293599438	15.6916934144714	16.532082700457	14.8795683499388	14.7476097706607	16.1234856748206	14.1873727571902	15.8387678752519	16.2515199268725	14.6017825759591	15.1105868946681	16.655075093552	13.1842199420985	15.9582399978846	16.1002053873233	15.8493077888044	15.4761284380841	14.9351393404759	15.8124100247673	16.4941007236213	14.8174248693733	16.3048775700404	14.3223645846003	14.9620404810452	15.4183753197426	17.4624360094511	15.9866055840053	16.4056927973552	16.010179006171	14.6013047844776	14.813481574747	14.0473923022424	16.0216304648138	14.5681330635883	14.8004566587573
VPVLMESR	2	O00391	17.3652130815626	17.2010363357082	15.7838382567845	17.473190000935	17.6283943494003	17.6118145659805	16.723146296028	17.2866536295283	16.906213267501	16.9024087896342	16.0957231865512	16.5457947212714	16.2790559869413	17.7359252474549	18.0798222681594	17.5728340642431	NA	16.2087298311635	16.9068996072734	18.138011630767	16.9341038842486	16.5169087066901	17.1121006394832	16.1543833651193	17.7624942067606	17.448403019735	16.9464108310348	17.4412521768864	18.0062744374997	17.4135303236946	16.4864475863531	17.2257536175965	15.3609630906336	NA	18.0723036086626	16.7917601171181	17.5305435422325	15.7805138492538	15.2680153734373	16.2971425737548	15.8687155759765	17.1225104911186	17.2616718605147	16.5764664822854	15.7031240648949	17.2771080966694	16.2530182247935	16.1161545329236	14.729910442111	15.6062457247851	15.7533388435972	18.4674470278003	15.9654834484981	15.8872933424093	16.1711356323522	16.2158226285827	16.6400045283044	16.4289095319882	14.6951425998249	16.5128697338316	16.56190325871	16.4288396931531	16.0635013010426	15.7957075702179	16.747650460015	16.2238908812742	16.0215976157992	15.9430183341457	16.9285956012442	15.9696585941427	17.2432061991443	NA	16.5026440879604	16.7107142113799	15.2987307626881	NA	17.4367574528745	15.9628075575355	16.2167256260266	15.4411059821115	16.4369607243625	16.096876551517	14.2521810996057	14.8154839552359	16.8253486483772	16.379042385017	17.1940895496193	18.4074623757679	16.7004223986979	16.6657728798988	17.868176744923	14.6010806944999	16.9962196545379	17.7175542134194	16.2945760999202	16.4612750468924	18.1999806258593	14.2750782726439	17.4990486789034	17.7290129501583	17.7724491352263	16.7313303430195	16.0644568862306	17.5046337875741	17.7716730517194	16.0309952563016	17.9732530756096	15.9982761244832	16.7185149166682	17.2109321801069	18.746644160973	17.5002325829145	17.7740135937063	17.3838242728273	15.8344246495123	16.345993471542	15.4773397798106	17.7016186774361	16.2231576785888	16.7989407320851
NGSGAVFPVAGADVQTLR	2	O00391	15.6880571685016	15.6217867430598	15.5499572905358	15.3960480607653	15.610630419518	15.9437814764815	15.0569023371156	15.479243474835	15.1878771573424	15.4795205401736	15.2964170300678	15.3494453215652	14.9459432190447	16.1933107088503	16.3336060657136	16.0742223301341	NA	15.1864508193788	15.1811406902865	16.0988650438337	15.6514460394051	15.4494297113058	15.3270221302753	14.2845974367854	14.854933170824	14.4979968083051	13.6568873186146	14.613514234495	15.0614844952728	14.4094940350294	15.2895621054591	15.8755383410314	14.2517700287411	13.5575353598298	16.1226684346678	14.9378058873235	15.4008574378168	14.1470153998613	13.5041806960778	14.6095788912081	14.3401606514708	15.553693542249	15.6091232264228	14.9303212644255	14.6557676713683	15.9886339226244	15.059537648179	14.4026812632441	NA	14.599041340942	14.8689122305053	16.9369767576751	14.5412982114505	14.6761728215994	14.6576323543787	14.4703224165244	15.3708712262415	15.2896586352478	NA	14.6545535692564	14.8009767563507	14.7043158152181	15.0019489555206	14.1843990997029	14.8870115696546	14.5033614331139	14.1422744210214	14.7622729388128	16.5929156175767	14.3069964184742	15.5863305139215	NA	14.9267063507034	15.2256174144814	NA	NA	16.4884741444581	14.8395040598145	14.2632748277433	NA	14.697341935319	14.8230641674722	NA	13.2667273633381	15.3067083379004	13.6307280344211	15.2122376160872	16.5414492516628	15.1674245343207	13.8472072155953	16.2899743241365	14.3584998542083	15.6781793095799	15.9219893484004	14.375560697353	14.8668503260391	16.1404397944402	NA	15.7769762838547	15.9368676688496	15.9881615085019	15.3840546952298	14.8858976448732	15.4177422376938	16.2187468693979	14.1825495818543	16.3402847827754	14.0959899774321	15.2910454137161	15.6587263516392	17.1422979853776	16.0875705862375	16.6618209824896	16.0802472099325	14.6127421543573	14.6759556219145	NA	16.1011730893983	14.6187375113724	15.2647416343852
FGVTDFPSC[+57]YLLFR	2	O00391	15.7040162120154	16.5664422619551	14.5274531994969	16.247609627737	15.8161229197602	15.6005573835359	15.6919442087744	14.3318026898946	16.0307751112778	16.624158644696	NA	14.9254861047181	15.9896057680371	17.4851099620835	17.8104925842289	17.0989062145557	NA	15.2922769638474	16.3403754893087	17.2919938899312	16.7454138783334	16.5803658371769	16.6708017486396	NA	16.5440480081078	15.9284590187735	15.1853633459892	15.7601940162173	16.5081601290422	15.6524786943964	14.8534340906696	17.0881601391771	15.2174066484531	13.6471014952334	16.9982958811097	15.3696377518731	15.7643936061891	14.3838412749508	NA	15.5993221145599	15.1259819319206	16.4538966509417	16.4293751832534	15.9611204753483	14.8354453635066	16.9079688091037	15.7002891683845	15.257850722816	13.8110369212399	NA	15.6871226899385	17.6471145290389	14.9082382478248	15.1710358129525	15.3808853010514	NA	16.5618830953092	16.4394985004288	13.7914277931724	15.3493784985825	15.5137234939014	15.866917492688	16.4836111659847	14.8799412696996	15.6850976528457	15.111741430682	15.0244542714171	15.8119381326795	17.2223329125911	15.7676209726058	16.5641818920131	14.2872009965721	15.7095987851504	14.5560509772954	14.9976324072261	11.9141301733264	17.5879531024573	14.4642545932743	15.388672446525	15.360659013723	15.4467566580367	15.5598560860837	13.6440917205972	NA	16.3367787322132	15.0156966685543	16.4694158997173	16.9698359035714	16.2646036832416	15.0118038987395	17.5970475298562	15.1243621756533	17.1867255993553	16.7816349745525	14.697515483085	15.5441305658292	17.4594960733414	NA	16.8105733200975	16.9081869611074	17.0507515628976	16.45215036673	15.5245731558339	16.5833343980897	16.7900295846025	15.1302692624257	17.3124569385677	15.573065195313	16.1197643446835	16.8275045101062	17.0485019193994	17.486961374368	17.5552294019776	17.2761156011483	15.4889311065602	15.3604102861309	14.5259812925	17.2069076197727	16.272071589212	16.3943660075641
DC[+57]ASHFEQMAAASMHR	3	O00391	15.1657485492982	NA	NA	14.410432968868	14.5318489209079	14.9082054299991	14.1454071886198	14.0672172373693	14.3787787133201	15.3066321377862	NA	13.913368588816	13.940586221004	15.943856543691	15.4720928614924	15.9357938578785	NA	13.6462926652535	15.1969880079866	16.0760158860786	14.5291908867204	14.5885464328812	14.5518632042111	NA	14.375470816074	13.8588098755508	13.4872855268031	14.0847050151793	14.7135985544681	NA	13.8876515290671	14.7029195173477	NA	NA	15.5842011202209	NA	13.1207833936737	12.4785968865162	NA	12.5559502154101	11.8398055889475	NA	12.7583109919369	NA	NA	NA	NA	NA	NA	NA	13.2848840233594	15.0355737349851	NA	NA	NA	NA	13.7070927794482	14.2292182368367	NA	13.3614635660703	NA	NA	13.7911462485505	14.8565633141083	13.6028062075878	NA	13.8355622241459	12.9525982472767	13.4780785809239	NA	14.1569327906122	NA	13.4894684903923	13.5365952573544	NA	NA	15.4423286357532	NA	NA	12.9365591957745	NA	NA	NA	NA	14.1998458795802	13.7041459135181	14.7912187420234	15.2585768395401	14.8106753349714	13.899777233042	NA	NA	NA	14.4199346592346	NA	14.7911889704602	14.9426577394107	NA	14.3250086264443	NA	NA	13.4371176470529	NA	NA	13.8555094776375	NA	NA	NA	NA	NA	14.0919653275077	15.4384548379554	14.285976197368	13.8845215269395	NA	13.8451615086052	NA	15.0706821182806	12.7396364552876	13.9431402050388
VQTERPQPQTLQLDFLMK	3	O00399	14.5685436204233	14.9215336616281	14.4274642910189	14.8878553576913	14.5131875049774	14.1757602709266	14.7604500219626	14.4673835877506	14.578425436208	15.1410172468205	13.2117560466108	14.7652707124748	14.6873041283124	14.6908684688911	14.5107656467321	13.9526403210067	13.2360942803339	14.077610340016	13.9529187498719	14.6990229997445	14.6730194906429	14.3316614759954	14.4077439680136	NA	13.4701964112959	13.1875244701757	13.3176575077518	13.1722802646958	13.2950370847446	13.6619823686402	14.492944809094	13.8393948773975	13.8734517780879	14.1943605412421	13.5840969772096	14.2493065707641	14.2839388591771	14.2356023718363	NA	14.5663267662718	14.4296870896212	14.5623154288786	13.8982234530797	13.8930538028118	14.2513212958943	13.7079904706703	NA	NA	14.2324350920088	NA	14.5758658855599	14.3202038205733	13.3759958362013	NA	14.1542013908446	14.053257306349	14.2741278862841	14.1040599993999	NA	16.2896532052216	13.9895538246839	NA	14.3593592755807	14.8352734257719	14.4580598211642	14.1817494406028	14.5754105803699	14.439984426275	14.0465140393106	NA	14.2595943833317	14.6490134101468	14.0966312773604	14.9080808804057	14.3885619503522	13.8348907948285	13.2341616594245	14.2213458702878	14.2462931136337	14.3185570794584	14.4291764989413	13.9537765911713	14.5508256121768	13.9290421434095	14.2524789407765	15.9276773746998	13.7921030648616	14.5935927229845	13.9224394161151	14.7567577502374	14.0700077465582	14.1635565660251	14.7838021269669	13.9999306190479	14.3196819055874	14.1111828491355	13.8307564198263	13.4758634145431	13.6541631338055	13.5340775654415	14.0112861508605	13.9734478364307	13.8264768286107	13.6845543171211	14.1664490670392	14.0570158989054	14.0795895344209	14.4734880987307	14.3534075355155	13.8052136067491	13.3207404379562	14.2315596607195	13.5619015539217	13.6289076092213	13.2796895206847	13.8136546914261	14.4412088887395	14.1065741390041	NA	NA
VQTERPQPQTLQLDFLMK	2	O00399	12.992901664586	13.1543791873207	13.8432913065565	12.3375263096225	12.921795545272	13.0255105824365	13.1469851859914	12.7887630693186	12.8484453216569	13.40308707074	12.1464430826439	12.682109926969	12.9291293676236	13.0473618215207	12.9321564493085	13.4939635489174	NA	NA	12.8472777920331	12.3837167254284	13.5287767846523	13.7263531844756	12.3698352374041	11.8987132724296	NA	11.4591062783715	10.5162441201655	10.5155336892963	NA	NA	12.844464534722	11.4498413117843	11.9940168839327	12.4812250378433	11.015363190197	12.0597549630816	11.4620398516588	12.3603612576422	11.5346434363127	13.0004867222779	12.6935332053323	12.7671008791217	11.3340345478127	11.794282730177	12.8339187368529	11.5707125891056	12.0604303085996	12.4819097180006	NA	NA	12.755949720482	12.3360424464623	NA	12.3047382538583	NA	12.8549769972691	12.4176814632505	12.2796713272739	12.0722135523364	NA	10.9875865189485	11.1266948660335	12.2095707033162	12.444687637274	11.6077998482519	12.3049532205748	12.8485871346114	NA	12.6956522350613	12.3437602146046	12.1862595455951	12.6009822617546	12.5410285633219	12.2333825653763	12.4201435672539	12.3048980706279	12.2374539937244	12.8287382298028	12.7110320281381	12.6717270293881	12.7343535322972	12.6675240158514	12.6189971239041	NA	11.9899684687467	NA	12.5549917437011	NA	13.2731300776914	10.5934027779843	12.1780935862875	12.3809137316564	12.8432703082595	11.7091364840492	12.2232206722257	12.2949122061002	11.9358086738231	11.4326328410792	11.7919853599729	NA	11.7507858938864	11.365551309218	13.0749526882353	NA	12.7460747406637	12.4348043235917	12.3359165959608	12.672716414008	12.9168143053656	11.5134338392341	NA	13.3958024966288	12.4825519891683	NA	NA	12.4714828865446	12.9871324276532	12.4946512216651	NA	12.7050334834434
GDVTIGPR	2	O00399	NA	NA	NA	15.514338542505	NA	NA	15.5143690207298	NA	NA	14.8781280850701	NA	NA	12.7869659377233	15.1637065955933	NA	NA	NA	NA	NA	15.1807666824708	NA	NA	14.4966768320578	14.4873609261672	15.7822747670533	15.821150750111	NA	15.690921099612	15.6478529333414	15.284474804424	12.2257222643421	14.9235083598716	14.3479653373674	NA	14.5805932202853	15.3112738337497	15.3595290261142	15.2678544342195	NA	15.363336503957	NA	14.947929706272	15.6891629591309	NA	NA	NA	NA	NA	15.2688074686814	13.6571253556831	NA	13.8315623547887	NA	NA	14.9149820655401	15.1186240088047	14.7830495184918	15.1876791942388	NA	15.5714166174488	15.7785763366833	15.0911610245143	15.0511889780139	15.376474291442	15.1323194604653	15.0377630080531	15.3504364969838	15.3443411405476	14.5336100938298	NA	15.5059344324942	15.6697319238698	15.5695249619842	NA	14.6798538118233	NA	14.6844021879118	NA	15.2658005109172	NA	14.6492389140181	14.9044787654121	NA	14.7704491515759	NA	NA	14.9810070119298	14.8291126018451	15.0050176752656	15.2349745536773	15.260297423214	15.4360706823169	NA	15.0240149727526	15.3940631438859	15.2845444301643	15.2928024720803	NA	14.9370357126979	15.4438803819167	NA	14.9876247421719	15.365495706077	15.5256520201547	NA	13.8681269271046	15.0514070925515	15.3994191155216	14.9693739801891	15.0006748834206	15.1000448612542	14.8649734235574	15.4263335925109	15.1697898417714	14.5892728035974	14.5956435757045	14.3170926921359	14.8822501442595	14.6677512688054	NA
IAPGAVVC[+57]VESEIR	2	O00399	13.6850525410167	15.6291090119968	NA	16.5877851127934	15.1344018022498	13.8016491702691	16.2039236408459	NA	15.4692254320881	16.2774745251026	NA	13.2471632739843	16.2430462048708	16.9970158271344	16.9631455447151	15.3865265270015	NA	14.5894115253206	15.2804064716665	17.0379548517471	16.4506947091482	16.4819185658015	16.5962682519871	16.587767813346	16.8425062439856	16.6106979605356	16.6678600024137	16.6983604036362	16.6148342016915	16.4483321213603	13.7270643207489	16.1598842931438	15.7176869155542	16.0403682556501	15.7073842693989	15.5527277084459	15.0991026731759	15.829012097752	16.2138406835054	16.6023463855521	16.2266940463015	16.1951423146988	16.3086821276509	16.25484338916	16.2046363098474	16.2861964329635	15.9309912904701	15.6041109904248	16.3795365912792	14.7411711768199	16.5464846873384	16.1631751750755	15.7085450045377	15.984692233698	16.8538920775039	14.5992567766769	16.4780351978353	16.45237733336	15.924693767964	16.5613764177048	15.8756273130327	16.1134512557184	16.2410903073307	16.202974357053	15.9612590096628	15.8641156801042	16.1684499844903	15.8865832579451	16.0560384135977	15.7850606470848	16.0249553119559	16.4480216280337	16.3217427422386	16.2714704992252	16.1177537159171	15.9603194409544	16.435629170651	14.787352651511	16.4705687091774	16.3562885533718	16.4999591942402	16.0164609868852	16.1371840079671	15.7985441062395	16.7641785129416	15.9409968232198	16.1008827930275	15.8359199545227	16.2240609093421	16.0784195260918	16.0013391834121	16.5301633273843	16.6636422403564	15.5983762697748	15.6795689707696	15.6350269574718	16.4810501197195	16.0536035795873	15.946591665252	16.3396999401983	16.4713464630767	15.9598642645292	16.2236544968903	16.1035479494408	15.7638302363677	16.4778071928212	16.286510235856	16.469339921154	16.4006033841615	16.3029151575366	15.5196190323644	16.7202808053056	16.0436386975121	16.2688877890943	16.1816348939276	16.2731138520051	15.7949867203311	16.100965093147	16.0614165846896	15.2990074366174
LLWAPLVDAVYVK	2	O00400	14.5534668866286	15.1476969939121	13.0636885473862	14.5854008638562	14.1798526582291	14.1951140688142	15.2753426154219	14.4085699012191	14.9328438635792	15.1362909310947	14.1491709414486	14.3363904364742	14.5312552429957	14.9160744278672	14.360195452747	14.614601743255	NA	14.3878907521805	14.8842566544314	14.3629491302658	14.7802137315283	15.3733382485741	14.4505705744585	14.0255214424074	15.487856104601	15.5881344764143	15.6803663062765	15.6470944019527	15.5127238610385	15.5955314747344	14.4484187996719	14.798677322885	15.3991245810876	15.0390231561506	15.7483490957046	15.7381107038667	15.6260279567699	15.2220819042772	15.3092778494945	13.5130986050078	14.691169368809	15.8734482020435	15.1938399151257	15.3002546123255	14.3126750669989	15.709570262273	15.3721408384616	NA	15.4722144148853	14.677936165407	14.0239538028795	15.0099862997426	16.1253812262363	14.9889926235311	15.5285891882263	16.1026816537878	15.1093809326215	14.9262856178176	15.1247104113909	15.3157145773747	14.8279706390037	15.0773938286623	15.1514936312259	15.227938635875	14.0126889043362	16.1299681534762	14.3862977900854	14.6567983235021	15.7538247278375	15.7225636367206	15.4674915707623	15.4065137832606	15.3456163966247	14.8951176632124	14.7066898976033	14.5629508313158	14.7884500206019	14.7336373871869	14.6095507100635	14.3941140864688	15.0581242373125	15.2078759353552	15.575421227642	15.4183546537087	14.8986202886808	15.4247966339397	14.9027511990798	15.3202172566519	15.6141573765151	13.9047646531494	15.5412036643906	14.9020453898474	14.9173754951317	15.0436606122064	15.6651176549777	14.744580685836	15.3385804314992	13.7776150128269	14.6161311194123	15.1892193876846	15.1910732982027	14.8948118578285	15.3112773564105	15.4951554195431	14.8952973513935	14.2369690206045	15.0154716687913	13.7335703276112	13.8516609260513	14.5357130106365	14.6484791435523	14.9240993999677	15.163927067747	14.0332318195391	14.5159250360102	14.1327700415595	13.22749704587	15.376072422531	13.3621375629189	14.3085132235707
YTAGPQPLNTFYK	2	O00400	NA	NA	NA	NA	NA	12.9293018623841	NA	NA	NA	13.3081273471942	NA	NA	NA	13.7528113910848	NA	NA	NA	NA	NA	13.1837048817042	NA	13.1412623590739	NA	NA	14.1621437663729	13.9315653213343	13.8688849232016	13.8463883614957	NA	13.3249258836459	12.88047979826	14.1453828237453	NA	13.9650879785032	14.3317928636361	14.392274196788	14.8506579214289	NA	13.1305195736585	NA	12.8000996983578	NA	14.0016365590004	14.0695769275152	12.6165246445575	14.7856220671315	14.5838706608021	NA	14.2536524988204	NA	12.2041563450212	13.512564863731	14.5603917274175	13.9073602919131	14.0027923366196	14.6120729264892	NA	13.686553501157	NA	14.4325542175001	14.050375227503	13.5175355362791	13.6245500021451	13.6085875497602	NA	15.2722690110813	NA	NA	14.2196188480554	14.351741876107	14.0091762741852	14.2904199749168	14.4824994420221	13.7789754984944	NA	13.5935270238736	13.4609856187962	NA	NA	NA	13.2372869040922	14.2495928993312	14.3018570541207	14.2763575766283	13.6778878113646	14.7804964564795	13.7700856160664	14.4956982837525	14.4489964656415	NA	14.0441330144276	14.2578901218556	13.6213369604461	NA	14.6800930966208	12.9934541490724	NA	NA	13.4070297254993	13.548561519731	14.1665177161184	14.0958455315678	14.5003417740266	13.8121756148552	NA	NA	NA	NA	NA	NA	13.8816441239535	NA	14.2839979339624	NA	13.0882186553642	NA	NA	14.0988875752997	NA	NA
AVTDLLGR	2	O00401	13.4504131536052	14.2826294457238	13.044378105515	14.7448272349511	13.7950726020716	13.7083833877002	14.8492579941004	NA	14.3616924117708	14.5548781050124	12.1264490321408	12.941160189417	13.626313464824	14.502669407843	14.1595905607736	13.3966593223886	NA	NA	13.2528668089164	14.1155515524207	13.7663951445288	13.8713164860645	14.7814975374336	14.1136988325973	15.0220495498514	14.6616931330411	14.6244829233055	14.7934498670491	14.8544481848906	15.1494690160602	13.0674055329349	14.0253717495309	14.5883285973479	13.3838161145598	15.0989917830595	15.4498187766185	15.3550837993527	15.2554897539515	14.8730805080332	13.9143062958864	14.6226404737511	14.7160993570304	15.0113858209913	14.9513643849152	14.1821594771044	14.6213116151323	14.3409183206964	12.3743157072977	14.8170208581997	14.0692678320472	14.2638325683112	14.6377494763297	14.6869245134427	14.5029529082474	14.77408292818	14.5494376907915	14.2079763024235	14.3206797655247	13.8681754932882	13.9322334231057	15.0868215021588	15.1434055043383	15.0714138470242	15.2024229228206	15.3762428415139	15.3553691691425	15.0495944222059	15.3194999048803	14.9332343641755	14.7134762997583	14.8655976646378	15.1877881063796	14.035974053108	14.3938820949874	13.5832930448379	14.8065832033994	14.8833913193535	13.7397129298486	14.5199318941081	14.2116776284743	14.8687076020849	14.5266061907837	14.5576185230525	14.9201848645245	14.4711087558196	13.8569912300666	14.5663401644654	14.2770579079968	14.5625116474362	14.6435417507153	14.61331306334	15.1129362475311	14.6422579910869	14.8194588966363	15.5483521072798	14.3154697843663	14.7154150370095	NA	14.3743258244698	14.6031413276478	14.5604353816206	13.9270259842049	14.0448178988549	15.1520368956466	14.6083775598912	14.0931192331391	14.4656309271363	13.3516211546569	12.9525993083982	13.0399395710104	14.5907489434478	14.2181757800867	14.146482085114	14.0361629177581	13.821394159272	13.9584817934152	12.7428949299979	13.7795312113595	13.9455199915285	13.0357103542572
AALLDQIR	2	O00401	16.475138057531	15.1930243440755	16.3813499399757	12.6489352285993	16.0822715719899	NA	14.8359364589932	15.8983470236304	15.0913657718299	12.5973423830966	16.327079709747	15.2058634948486	14.0566446675491	12.3438373304402	13.2554165434093	14.5640978345013	14.1843880272229	15.0654318936253	NA	11.4467567254203	NA	13.3547412477003	12.0003288127264	NA	NA	NA	NA	NA	NA	NA	15.1079297266134	NA	NA	11.7017510342969	NA	NA	NA	NA	11.8816706447966	12.6554582967485	13.0499164037879	12.5807310353008	NA	13.197752751477	12.2138599094829	NA	10.758010291275	NA	NA	14.856485991323	12.010975713712	10.9187409225654	12.2679451519185	11.6885118918759	11.8815712913183	12.4518267984486	12.2285897993632	12.3250562696909	NA	12.2311038419967	14.4269431170822	12.0438237869534	11.403787086245	14.5867965487463	NA	NA	NA	NA	NA	11.9953492022694	13.9338353748096	12.4113016953805	13.7355460699441	11.9702737130113	12.6643104066449	12.7518590685297	NA	15.9274213014442	11.5231137905362	12.2211159413527	11.1935085091385	NA	11.7394076163953	12.3579449589265	11.7190906345868	NA	14.8528877729802	12.3591760264799	15.6530827335234	10.1613435404582	13.6842998583026	12.4732544106112	NA	NA	NA	NA	NA	NA	NA	NA	NA	NA	12.0805762434698	NA	NA	NA	NA	NA	12.633621447198	NA	12.0006639570897	12.4337867834194	12.4347023797998	NA	NA	11.0470125155415	NA	13.9801776151541	NA	NA
QAPPPPPPSR	2	O00401	15.550307546161	14.0682235808284	17.2983996267666	14.3169879366998	16.2635219886229	16.2898965908289	15.380386441414	16.1433397907433	15.3894590990083	15.2306111276438	14.3444128729628	13.9531900970947	14.5282736614278	14.1883453809411	13.2475109978729	15.4257971479017	NA	13.9748363425599	NA	13.4272929122148	14.6143459011491	14.1361814346876	13.5949727075605	NA	13.0901323928464	14.2806713474701	13.3440077205542	NA	12.6105085388993	14.1288463326435	14.7909789099198	NA	NA	NA	NA	16.2508536619943	15.3814995532675	15.8668639069193	NA	15.6583436830726	NA	NA	NA	NA	13.5941659449699	NA	NA	15.5859857304918	14.6552775363526	14.742044255158	11.7837880054548	14.5625777527624	13.6248215889524	13.2621609807495	NA	16.421492706967	13.797058142146	NA	NA	NA	NA	14.1782657752577	16.0397857263609	16.4368391249119	15.7639685729963	15.9896842158959	14.8932779974252	14.853657396589	14.6609196974885	13.6855185685301	14.5298631665875	15.1931592046024	12.9411081466367	12.9216158578812	NA	15.3611085721829	NA	14.9750871661238	NA	15.4273871097564	14.9171969940437	14.8846026261218	15.323066653445	14.2777999157406	NA	NA	NA	13.6665360051546	15.086112709455	14.3006452561593	NA	16.0573157314569	NA	NA	15.4163079310043	NA	14.4069914259298	NA	NA	14.747675676109	14.1877816410197	NA	13.5326812930064	NA	NA	NA	NA	NA	NA	NA	NA	NA	NA	NA	NA	NA	NA	NA	NA	NA
C[+57]VTMSSAVVQLYAADR	2	O00401	12.5985447937444	12.9835683800632	NA	NA	NA	NA	13.2129934459634	NA	13.5409314485856	12.7313624680519	NA	12.7833269666572	NA	13.2381300070143	12.9706885891545	13.4291927709133	NA	13.0390824346871	12.7991895826312	NA	11.6827454296661	13.0327470136962	NA	NA	12.8732480347401	12.6249093631604	12.6298949040729	12.6223257400373	12.6670746049996	12.5666853788329	12.9276957761546	11.8950012375255	11.1241030926871	NA	NA	NA	11.213038087786	13.1415540137671	NA	11.5873012426941	NA	NA	NA	12.6343210796586	12.1254500292107	12.0723255653977	NA	NA	NA	NA	12.2634901494542	12.4495437807973	NA	NA	12.0452614169494	NA	12.8084240022319	12.565714000756	NA	NA	11.4855198945831	NA	12.6863613355351	12.9476492516374	NA	13.151021682069	12.6490394381938	NA	NA	NA	NA	13.0663107146259	12.0645615178569	12.125969300368	NA	12.1937245052707	NA	13.6523097150261	NA	NA	12.5034725747817	12.3636651936901	12.5503483521289	12.0908943294922	12.2481716620963	NA	NA	10.3879165148191	11.5434968376266	12.1236081735889	11.4835452608227	12.5719645317138	10.6842811450282	NA	NA	NA	NA	NA	NA	NA	12.4816215354709	NA	11.8424058453398	NA	11.834119322428	NA	NA	NA	NA	NA	NA	NA	NA	NA	NA	12.1217018869986	NA	11.6234312824869	NA	12.6630481933788
AM[+16]GNRPMEM[+16]M[+16]DREK	2	O00408	13.5125477948185	15.1585640794638	16.0240729004795	9.95522065107799	12.9827161502866	13.516243667466	12.4148299878516	13.3296413434474	11.7748937153578	12.9392438336132	16.0607542256013	NA	14.6835444615387	0.058725419717387	12.6124475269861	NA	NA	13.3641335655671	13.9283729308228	10.6445623647033	14.0592646727685	12.632351171946	12.2316989059996	NA	0.138865930251775	NA	NA	NA	NA	NA	14.5100038217062	13.4611307350076	13.3041059782127	14.0194752912968	13.4956199941995	15.1762357275624	14.9375735362473	13.0057103180069	12.6175341310066	14.2429151806477	13.5607339835008	13.9400795717261	14.2595752946045	13.5692414562683	13.2500177302582	NA	13.0928171189084	NA	12.4531217607899	14.0470731004627	13.7258689163279	13.2279748643706	13.1916234345802	13.6910869352189	12.1455512892935	12.7985571014595	14.1034614304542	14.2503411148263	13.6821374233671	11.5851055929623	14.4994220232313	11.4596013266512	13.9869650803179	13.5533306028538	12.9150976313781	12.7999060018604	12.6990205707096	13.1554936991195	15.7507447676029	12.0368672266191	14.3600911478223	14.0777734955131	14.4436713256851	13.9092923557958	13.5285317689836	14.3996132709676	NA	14.4127819158782	10.8244375851971	NA	12.4027227573098	13.4559952380984	14.1770976453498	12.5415364205932	13.6368067355012	11.5611453462998	13.6725479074771	13.7741636081817	13.6192663728684	10.9166593427523	14.7825743456173	NA	14.5238356911053	14.827675100946	13.3184940052271	15.6505464468769	13.8447343945208	14.500883048075	14.1343981250018	14.3178358669614	NA	15.5800660396635	13.6562020442346	12.7449611456411	14.2172496656486	NA	14.3499206458386	15.9929655070972	15.2169993116622	14.4365653023489	15.1219195183528	12.8368235354141	15.0980411296705	15.3688383041546	15.5152124123236	15.4836780181382	15.4770277558848	15.8140770504195	13.995377830487	13.8779794737319
ITFLLQAIR	2	O00410	17.8238001670832	17.7387111518791	17.0873253623894	17.6185064194125	17.492836355449	17.4248389350698	17.7441530147175	17.6867751316551	18.1028404922502	18.0137159833935	17.1395117669549	17.3646076220031	17.9220803905364	17.5286197453722	17.1535372332295	17.1949201029041	12.1593803575966	17.5587595981486	16.7343123748269	17.1377730605158	17.495596673639	17.4469423827636	17.139283674288	17.4089077241853	16.27281675923	16.7265616861426	16.5617835051626	16.5248607978434	16.3730050229723	16.78931561856	18.2080487278507	17.2804582283951	17.9532684870098	19.1948160575094	17.2906674910091	18.602174758667	18.4593155209086	18.8299616990396	19.1349599917922	18.5296891580337	18.7336847202075	18.1532376196113	17.0118594334034	17.9063006404422	18.1049191686789	17.6679992202943	18.7239125109687	17.4827181966343	18.7654083677993	18.4155406596234	17.8067842778458	17.8995224946332	18.3804074706836	18.7878104347023	18.1103196555865	18.3722042742813	18.0007664252142	17.8061462800705	18.4092742936348	18.0069107100065	19.0552518545218	17.7015169757771	18.3191864410376	18.6653933622907	17.3133351066494	19.1828437418053	18.8642297406335	18.2902187100302	17.532476868417	18.2111164118023	17.7963106880323	18.2172681402833	18.5160641164218	18.4213279291413	17.4754535909532	19.1659504614026	18.0497730493503	17.8537627896439	17.9839227406717	17.0848367330139	17.972149861341	18.4561525892132	18.6116777422796	18.3342385279558	18.0748852779344	17.6111621245788	17.5355890294029	18.0365779786935	18.666842572787	18.295542184744	17.3255673923092	17.7564495104362	17.28682668879	17.1496290544833	19.2754847474836	16.9900172048806	17.2201551187186	16.7438637963913	16.8837886274073	16.9921452981705	17.2487000986324	16.418317386665	17.8653756676288	17.3396500296454	17.3649311483751	16.891559036299	17.025064811653	15.9350745896865	15.863522126861	17.3233101412359	16.8157210992397	17.4603933438648	16.9970063041198	16.974166350992	16.5286952350149	17.0372207538656	16.0080756288615	16.8744732630936	16.2871422135963	16.7616233594933
LMVPLLK	2	O00410	16.8446380787647	16.7585959559077	16.1512627345308	16.9031181055075	17.0367756383824	16.8682888618685	17.0048094575783	16.9888142242555	17.0299531678303	16.9582474747571	16.0668649802555	16.021225415816	16.4948742160302	16.0670677993841	15.5313096469785	15.9301062898613	14.5563387003804	16.3093109161612	15.2033241090136	15.480190160443	15.4077895500206	16.126659787577	15.7111952714301	15.4388480851344	16.2430258443016	16.5010071241086	16.3332112151711	16.3843373413635	15.7353620256662	16.1143520134823	17.186834178349	16.200644607804	17.2495148746764	17.8545323089802	16.230062802403	17.7298932749065	17.5358716236331	17.8610380051352	17.9824015722303	17.2364270910877	17.6603841621403	16.7267967428785	15.6698192144147	17.1123937620385	16.9860043412461	16.4895523753495	17.6233236937471	14.473794016031	17.4597071436929	17.7126970348423	16.3890839149531	16.4061002466901	17.1566118560296	17.4890929594829	16.9552624440945	17.1246098820638	16.6218378338939	16.5684859067042	17.0864587398014	16.4799293852084	17.84720133669	16.3545325450735	17.1211229896375	18.0704559839241	16.3015232189362	18.2350332987387	18.1273133050081	17.18180607707	15.7794584253551	16.9018030187312	16.7673043834303	17.2793752240137	17.5963592463503	17.4682429212208	16.1359114230883	18.0628975610365	16.8894146434098	16.8122880446477	16.5800060396615	15.5063035901973	16.4977091405987	17.4677356752486	17.4551256334202	17.2671881791201	16.9916721227965	16.0200683334432	16.5100298685506	16.4992164525289	17.7647497655473	16.7387639356056	16.3298559843129	16.8407390740327	16.2415682070233	16.0471285111299	18.391757010237	16.0308883594028	16.1605453577449	15.2423071170172	15.7240520948565	16.020099959044	16.1597791673674	14.520230096545	16.938096204589	16.1155427813762	16.205056083429	15.0855759609936	14.8950157073246	14.9309417873685	15.0204744569319	15.4646576067719	15.5076967502799	16.0332409497532	15.2822542959009	15.2183258809419	14.3048878753282	15.7655931324501	15.3144493364078	15.9738230240764	14.6299093750365	15.5573749621297
VC[+57]DIAAELAR	2	O00410	17.360918567561	17.3780455404893	16.2464473023615	17.8777810802427	17.0056437081036	16.6814548000808	17.3919535249161	16.9967473696521	17.8611825209561	17.8937516051841	16.1516310627645	16.9259681657498	17.4860561575261	17.8063151560147	17.4380584801396	17.5543880805658	NA	17.3631635882581	16.9495668518675	17.2127557219774	17.1116544393003	17.8390886700391	17.2752790771334	17.3452308628251	17.4210631837056	17.7471032723248	17.6564987921398	17.8756580427321	17.3790583521513	17.6078522050492	17.8197453847717	16.5757241702727	18.020308377171	19.2439190365734	16.7004662424492	17.6381488781287	16.919071395277	18.1446421005062	18.9231043054403	17.5442525898529	18.3124771399191	17.9854718497682	16.1588259660142	17.6817002088452	17.7724000698998	17.2125449341449	18.6817718180785	15.4923214568253	18.3848826985169	17.9578922895073	17.7841634533462	17.8651263725553	18.1601108734749	18.7201066226186	18.2894493624341	17.0694963563199	18.1769133981328	17.9773153240255	17.9208110817223	17.8860027142517	18.4273410637904	17.5940319371224	18.0011853309367	18.3556892141008	17.1503028434022	18.3800873491825	18.5725001011738	18.1057427526991	16.765621107105	18.1250766124609	17.2364834480526	18.3946169322576	18.1988673254295	18.4273748490213	17.3240829551518	18.7697132888098	18.0774217499969	17.5113907510961	17.8240027449682	17.1367128018476	17.8034919088302	18.1561187898528	18.4944685754421	18.2464451549156	18.4422472266318	17.2633146617214	17.2750642416261	17.5595055741745	18.4920995998402	18.0958595313327	15.8380175168095	17.8611004654935	16.8996701355852	16.5123054526724	18.6835971312121	NA	16.8339051403988	16.1275678960987	16.2791095193348	16.5002594722408	16.7944973491654	15.7212378740609	17.5249628061251	16.6747276885971	16.2023674050219	16.0197191205872	16.0806247205353	14.7786322554323	15.4503025274956	16.7012178593731	15.26968086921	17.3978148942256	15.8031130131862	16.3746166936722	15.5334669140888	16.5905817108853	15.5847843715634	16.613363400129	15.8635149265485	16.0534237112007
[+42]AAAAAEQQQFYLLLGNLLSPDNVVR	3	O00410	14.8396478741129	17.3170403543409	13.547807983966	16.6515546181247	14.9734058916876	17.4223702358095	14.5463455094817	13.8140079498014	17.6164486949158	14.7929354250423	16.4398647309676	16.8369074874908	15.952614916995	13.1032512192125	15.4502222313181	15.5389533349952	14.7064694095919	17.2024964221215	17.015762536097	NA	14.8873374564887	14.7833302037439	14.1812848571708	11.7892817945017	17.0468673101899	17.3956249172661	17.7020767998444	17.3423978499181	15.6270542827149	17.4500151677663	17.3928646191376	14.464992926197	16.6938599744708	17.9393811764189	14.0863682441325	15.4113113492075	18.0637884035067	16.0823316016131	17.9925540872268	15.8751201803261	14.8061139159665	15.8589897201928	13.4788925249946	14.2782075440377	16.3656762712683	14.5373708457756	17.3249026626925	16.3415858414988	16.0123231948282	NA	16.3567230551147	13.733396301168	13.5267505051609	18.0889736086341	14.2993024919905	16.7915452430985	13.5063348436799	16.8717036692702	17.2376742085148	14.747869025222	17.7551711928096	12.9660292514884	14.5339036664027	16.667504742591	14.6287791087385	15.0747966197527	17.0109043179105	17.3498348653929	13.4657022568595	16.8507490057645	16.038548484223	16.3057375686362	15.3367785862891	15.093415495017	14.6452273188704	15.8085885538929	14.8047479760603	15.5872096389191	15.8360821214002	13.7160432188949	16.6215044178004	17.2007873309997	17.49026647124	14.3901437435842	12.3014959871566	13.6513845003089	NA	16.6927695640169	15.3501067850633	17.0591897187053	15.8769455446514	12.4312649363669	16.6416122846834	16.5464742621138	12.6235040619703	14.4554944376953	16.3672012709988	12.2621284477005	14.9181536563584	14.5989842562068	13.3155143503528	14.4058973093304	17.3042992461318	14.6300495499845	13.8559889175957	13.6919576387425	16.4535282342974	15.9766437683754	16.8666502037883	14.7801092271934	13.4432819916991	16.3672801279854	16.0096280941468	16.5834369403305	15.5467220777837	15.0796307742298	15.2890849497841	15.4557071786702	15.5765097295384	15.3236177833604
HIVENAVQK	2	O00410	13.1411809341727	13.3851690574893	NA	14.2603965540362	NA	12.122279282126	12.7454769102922	12.3041545894012	13.5433672177468	13.7376003807861	12.3222720091439	13.5684720429747	14.1039755852404	14.6758446520836	13.1278922019311	13.5727304451478	NA	14.3331528988039	12.5208059551134	14.4323386945987	13.4908578297119	14.8008129135808	15.0086294439403	14.6077745466983	14.7634191444659	15.2040694807249	14.9823276562757	15.404862436836	15.1012405344086	15.0601742404271	13.6441976785886	15.2726077294909	15.4129118813092	17.2073618746793	14.1033160386345	14.2099466706811	15.2417625102137	14.9330404288108	16.6099412172279	15.2234235932383	15.7919666323256	15.341992570606	14.7261403801014	15.7041299960324	15.6188838401256	14.7821430602266	16.7299782369853	13.1012873492468	15.620306998641	14.5781833191515	14.5232931009159	15.5657008005528	16.0020993332047	16.3233420035735	15.7819540418997	14.5922426065454	15.3244591793562	14.8334843922324	15.1547176511375	15.6845198413383	16.4777064241002	15.2902758369136	15.3791195585755	14.2740307716333	12.9829581651243	15.327359114356	15.3497904215554	15.6023049484013	14.7376434804284	15.4147201379805	14.6726865240349	15.6208843102452	16.1050726457142	16.1575149899265	15.0949224877733	16.4497158896805	15.4152404151586	13.747407246541	14.7376735459015	13.5682808229804	15.296916087929	16.0081850490467	15.8417801103283	15.7119041545152	15.6570851270533	15.7021111519441	14.9544652676081	15.5968745862946	15.5001134065155	15.9437925300787	14.2105276390001	15.4647134522798	13.8849308634206	13.810486561418	15.0752686887303	13.3785757277781	13.855958805308	13.6736731511826	13.9828143142677	14.5337445764776	15.0447474606976	13.9722870896007	15.5320210986452	14.7469547208706	14.8684927823947	13.969068122582	14.2574295111866	13.6937444620694	11.9123542082942	14.3049708778737	14.2264359847621	14.7881250123894	14.9341619552136	14.2143255339783	13.4213581868989	14.3156540567276	11.942562036691	13.7422732748524	12.7466499132109	13.9898623996536
TASIKPEVALLDTQDMENMSDDDGWEFVNLGDQQSFGIK	4	O00410	14.2816342907253	14.2589455738831	13.8248589249005	14.7265904251609	13.3361889058716	13.1797183287943	14.0615074901543	13.4684158080813	14.530389212782	14.6798686736662	13.8414480229931	13.9150727873455	14.9241137918722	14.3642252431178	13.686263152992	14.2679800180521	NA	14.311794338924	13.4733935457117	13.3921502109183	14.1563042192243	14.3489493462809	14.2923654943464	14.1532150174712	12.6913858344322	12.4091507500242	12.1947874740627	12.1635714491594	12.0959922127163	12.3310240338992	14.6085774958508	12.755001666705	14.1372618529263	15.9527861723964	13.1329490106929	14.7745721423112	14.597061726661	15.4348984745179	14.989896948929	14.3245509655216	15.2572642235061	14.3988756002899	13.5802404801238	13.6725692064972	14.8840943579942	13.3789448135137	15.226901529159	11.9437048982059	15.1237507049063	NA	14.3431691767742	14.9513764632547	14.9530672348253	15.4294392478885	14.9440300025423	14.6981263006942	13.6724262347687	13.4388590237607	13.1392848235199	14.0802807294529	14.7510228943781	14.2005618173987	14.5053012505153	14.9663637189139	13.8682559667548	15.6168002284138	15.3072696519027	14.6205980671437	13.862265154355	14.274020403703	13.7739161824634	14.8763836954171	15.2309168316998	15.2705655968466	13.8613722859868	15.7160725233996	14.148075346741	14.2858172302423	14.6743420775955	14.362821863757	14.7100624955036	15.2949522547732	15.6077700322133	15.5030489950652	14.5182392465746	14.5500599279968	13.9968072597123	14.7409416124722	15.2173995829372	15.2307653828056	13.064661360469	13.892935926532	13.5675209779657	13.5530125799067	15.388797572729	12.546803755024	13.3413530915539	12.9105012152524	12.9821237307474	13.4371971212796	14.045210436778	13.5422657519865	14.2796480303962	13.2229887603649	14.0852196243401	13.2784598885816	13.5847367739186	12.9545040944677	13.3588516098373	14.0724435355276	13.8890395447083	14.3430958769109	13.8048869780538	13.8945674598327	12.9711426596329	13.1898128646652	NA	13.2933154013892	NA	12.3852571710019
FVPYYDLFMPSLK	2	O00410	16.273916175922	17.491815977843	13.6058615329669	18.1405943815205	16.8778588030639	15.8952163350112	17.834748478698	16.4785052012509	17.6827809639972	18.0600174978536	14.8998339211652	16.2289524043327	18.0899860129624	17.9006190833228	17.1939768743511	17.1970427687838	NA	16.8390493295483	16.8377093686243	16.8449957916569	17.8222902457483	17.831391777529	17.5877984416062	17.7840163911742	16.6149922557392	16.9682228772155	17.0919085111701	17.0993313222696	16.870760591392	17.2303897788542	16.8806376131762	17.0675172880499	18.2559835757112	19.4933812560964	17.3681491579461	18.8616807458955	18.5407146239182	19.2953957919482	19.5617102568186	18.4816215863993	18.8299907654711	18.4954492842799	17.4488826241003	17.8967876112408	18.3621406746339	17.9630547001465	19.1227394481588	17.0686617205269	18.7989166304511	NA	18.0508413816069	18.1079923715502	18.5817941145245	19.1127600640509	18.5772957033329	18.6596430598174	17.972596064336	17.5500358289595	18.2288536324601	18.0137580357373	19.0401488131601	17.7741977335	18.3778418605858	18.9087858943903	17.7754495548116	19.5126123757273	19.2385276424334	18.7209243871843	17.7022197024313	18.9082951806089	17.9447808370984	18.4307810843057	18.7068017509519	18.9514369737373	17.9406398198501	19.4274362068904	18.3333089549546	17.6342771580358	18.2796692327571	17.3145489330164	18.1890611395299	18.8235539234656	18.7693839073864	18.6627849578988	18.2627602310195	17.8363398769019	17.7567797619782	18.1911587874603	18.829519647182	18.4021780823383	16.9062966133213	18.0106613425753	17.4102380088295	17.3052116763583	19.5031515979762	16.9991479992097	17.3151457391872	16.8050572724573	16.9893521351782	17.4416335744716	17.6007235744009	16.4646728458253	18.2509062471332	17.4732576712489	17.5453698184608	17.0338401884205	17.1800250299498	16.6940562420753	15.4270048243593	17.3664368564573	17.3168465758585	17.8144625323235	17.3588355856803	17.4475235405907	16.4585475872119	17.2085422992456	16.5122953620935	17.1165405679451	16.5958933516482	16.6298849086997
FVPYYDLFMPSLK	3	O00410	12.682795270979	13.8268445286834	NA	14.4100171657809	NA	NA	14.4763232970882	NA	13.9487139456219	14.3080493993312	NA	NA	13.9276213601371	13.7156537867847	13.3806854527375	13.0654463080479	NA	12.8216932425772	12.6501443009412	13.1071254615205	13.3622682971781	13.4196593853312	13.2959248273639	12.7128334000005	14.5318230874861	14.5986207098934	14.5685941937931	14.5421853761528	14.2693292688714	14.6414801828746	14.0603871540498	13.3234518220242	14.1147271128151	15.1558276239777	13.8584534977699	15.2737091320047	15.1716365868224	15.7159947042116	15.7656340729697	14.8678525876097	15.0302835467954	14.4240030153491	13.4967621446755	14.3173531901737	14.4144698350311	14.0811131456184	15.1311452663303	13.2618979911502	14.735432219573	NA	14.4181625015135	14.5692614956461	15.0881125035266	15.1483577860421	14.570767270793	14.6721191858836	13.9809887439432	13.5745919735037	14.2274704103738	13.5053941960984	15.4294049733993	14.6821014763039	14.140920732147	15.5825109941197	14.3592730409508	16.1006127305785	15.9113124550162	15.0563578889781	13.3527622043938	15.2510298749063	14.2581207221159	14.9632200025054	14.8461582319967	15.0195637049242	13.6296724776525	15.5684134020165	14.206458869424	13.8459657939616	14.343721171252	13.457394009891	14.4127645433994	15.0301836059362	15.2310588295499	15.0043191776245	14.2992551068283	13.7182575253075	13.6518394218122	13.9304045442435	14.5602223739753	14.4159439565472	13.411019205014	14.002451256025	12.9355793176724	13.8509439877759	15.8914669888798	13.7935616498002	13.9564155145836	13.1907776748088	13.5558773505071	13.5454133801046	13.6467393513363	NA	14.3304083592564	13.6610859769643	13.700108175871	12.930189532023	13.5261146306866	12.8731658302301	NA	13.3747923510614	13.3910536711251	13.5821369346823	13.4163897316446	12.8159725859665	12.4035091723291	12.7641337436949	11.8081634098877	NA	NA	NA
LVLEQVVTSIASVADTAEEK	3	O00410	14.7761446546121	16.2226121949208	11.7645766589641	17.0815693662277	15.8211815253771	14.714039302589	16.6375952786844	15.2697775982428	16.4772874376994	16.5593123202402	13.4635527848314	14.9719698106562	17.4309656423738	17.2821180631424	16.3699924105405	15.6381052950334	NA	15.903571813119	15.9940103840486	17.2780005647318	16.7236163270625	16.5692546334491	16.9410405366503	16.8827209699713	17.0335250378188	17.5001280320137	17.3771530719216	17.6690292709275	16.8302802953524	17.3057954213404	16.3748834369858	16.8298409342709	17.1463608165526	18.8007186475897	16.370448341451	17.9408729522193	17.9571136132224	18.5671684633482	18.4375802670613	16.9961840636057	18.2524308094657	17.0221513906476	16.6505493487817	17.2854304518936	17.9508363589868	17.6554267007591	18.707309134924	15.5028937184883	16.2447507912278	18.737143169109	17.5201718808628	17.8455852138964	18.0529647808219	18.558563127486	17.9945549803174	12.1509037909	16.517920881526	16.5501095530688	NA	17.6347398235863	18.6272571371592	14.8050826884599	17.3287223842469	18.0540119896732	17.1468390470682	18.5723269980639	18.3789711907155	18.0861727853577	15.4517900090457	17.7256724278077	17.2284827103858	17.1542849455207	17.6647828687093	18.1589161444828	16.6323688292328	18.9806525288538	17.9601021797827	15.7918595456446	17.8003832961095	16.7003099895822	17.4655620226559	18.2853320915273	18.1322738888253	18.2608606161772	18.1438282452274	17.7871203715042	17.4497639425029	17.9493464384035	18.2278743075203	18.1821969357461	16.4758125286657	17.5942767361556	16.5856420364726	17.0642019861875	18.5413002696998	11.9467967347876	17.0334185414267	16.6063073354928	17.0645358302615	16.8499900730089	17.0853158492374	14.6371411571288	17.5989804554549	17.1664740087541	17.1408294982262	16.7873634965197	16.7061709858104	10.6360743012196	11.6189578130994	16.9044517108553	17.0011447280635	16.9324288188017	16.1882825505175	16.6033958328938	15.184384642747	16.1560656691843	NA	14.7624575511732	NA	13.054094779059
LVLEQVVTSIASVADTAEEK	2	O00410	13.5760930248685	14.4937656069089	NA	16.1207384832229	14.8906105852773	14.2443130875403	15.497183389679	14.3649208900013	15.394453669011	15.008072280626	12.4274086794321	13.7727957020381	16.0192010433952	15.9707131335247	15.016604216588	14.9624982353331	NA	14.9405333162177	15.064122445564	15.7409683887721	15.7842355522161	15.5755522383757	15.6088908628477	15.4945426640315	14.9872249050234	15.3423877042493	15.2776575529953	15.4911290589764	14.9616840638541	15.091513140741	14.8460107495618	15.0523266173679	15.4833212292308	17.544542212361	15.1127238191573	16.0610419384619	16.188883274824	16.8199197294455	17.1584837375134	15.3545336316794	16.3969777296924	15.8552271170238	14.75542486349	15.6206235960312	16.2887640779948	16.0994746514056	17.1522317193997	14.5032562146541	14.5618646356018	17.2124309109553	16.1174186662556	16.2275952757847	16.143275333119	16.7542683792269	16.3648991132774	NA	15.0790426245949	15.2278833965548	NA	16.2083078838606	16.7493065459833	13.0671641132119	15.385375922104	16.4155089531606	15.5518883762162	16.6874453091655	16.6002697892103	16.4637429038472	14.1961750718784	16.3322967001437	15.4322921941013	15.3256799896006	15.8965173309089	16.6505826261152	15.3201778906261	17.2445229139877	16.4139175270051	15.0562934760857	16.1275750862148	15.3707957611984	15.8846682061734	16.567839914962	16.6286494500956	16.4513270362144	16.4532553382554	16.1128799714845	16.1615600599666	16.6575634249294	17.0543448150912	16.7741445031514	14.405395322719	15.7107019021213	14.9312775263354	15.4847673351414	16.8798141630997	NA	15.601257760389	14.6308545339707	15.2088096535341	15.1021779510488	15.5878059168599	13.4072724491073	16.0376424752533	15.3385661254495	15.4284915826234	15.3622542127658	15.1812045799098	NA	NA	15.3165905824555	15.3954362001736	15.7568892554314	14.5836760904567	15.3956286935652	13.7403115006777	14.8688953551347	NA	13.6049489172364	NA	12.2916978579129
VSDILHSIFSSYK	3	O00410	12.9706998339905	14.1911768450567	NA	15.5265225312797	14.7140512629886	13.5809460669733	14.9488598466162	14.0243948583879	14.7118744025035	14.8117384076263	11.3665603137177	12.8842970058221	14.7407852196038	14.1684669440213	14.5159514424391	14.0886197591103	NA	13.3989018032238	13.6710644544134	14.325721912023	14.1914497384392	14.1406630663991	14.1147278603822	13.5901988490758	14.6826623004284	14.931681899459	14.843103221039	14.8186528437703	14.6997341278062	14.9210328508312	14.2382892066597	13.9678345806732	15.0741170531846	16.1407230870161	14.5889256673768	15.9137656544024	15.8690788692339	16.1540588259701	16.5898337017129	15.0882083593631	15.6878634409684	15.6141734038481	13.6915780763793	14.83784618548	14.891216477341	14.3997502873599	15.4585765638205	13.0051266361996	15.5514717914362	14.7790924668183	14.6392124597472	14.9498692684728	15.4662681633229	15.6677795636297	15.2474399702607	15.8533441455305	14.6747312820386	14.4833489832311	15.2608420490829	15.1507634571371	16.4982555079649	14.7903619178399	15.115995893544	15.9724840646143	14.8808198021899	16.5766049894486	16.2090037079027	15.5785624424017	14.2034450572535	15.162841575086	14.7155179041544	15.3266119280132	15.6928418216278	15.6829039011562	14.2212702245385	15.9716948277612	14.7642164884289	14.2680589645194	14.8909911852618	14.1996859476202	14.6573612303342	15.6233066227251	15.2209163769334	15.5456628669128	15.1955283373402	14.3775954982654	15.297903627585	15.5917503725295	15.9646842936289	15.6149451442293	13.3181118094143	15.1466035063311	13.8965181619301	14.5422124317326	16.8878378542367	13.8461286514427	14.5368424707367	14.2012654541297	13.7804172298017	13.9882028918066	13.9402433139907	10.5685086766068	14.3283992275947	13.8017528345245	13.7405420607936	13.2630188212918	12.9435583346891	NA	NA	13.2187288654374	13.7994244609235	13.9661255282563	12.1435041391901	13.2842889400475	12.411599272592	14.0655092136166	NA	13.8336113008074	NA	11.0451600495805
VSDILHSIFSSYK	2	O00410	15.459312402898	16.1567768701867	NA	16.3898407577611	16.2865134876036	15.5701047429387	16.4294321406212	15.8493115015794	16.6437980251355	16.9001821549486	14.4115762850099	15.4612395063569	16.6397825503641	16.1366652233898	16.1854731585693	16.6468671451	NA	16.1814671590712	15.6895067758408	15.9595341313525	16.7958120621111	16.4607562739733	16.0198403145743	15.7854921936024	15.9281766651432	16.1697777395634	15.8295132075748	16.2303455348	16.0116954265563	16.0771774313304	15.797288750933	15.5412023125627	16.6536455781102	17.9373543073899	15.5491599275672	17.1851866695448	16.8348992891578	17.5601236048889	17.617054811327	16.5841561237366	17.1755188988443	16.6096496508295	15.3336668412144	16.2808093431629	16.6649613868573	16.3336116752788	17.2780608414829	NA	17.2480580362457	17.7796340331987	16.4222105463685	16.6895622596528	16.9622692146966	17.4766842672419	16.5744999921883	16.6087245458259	16.5520493267265	16.4347525191743	16.6728649916496	16.4445323721231	17.1479648757131	16.291454457536	16.3415581798459	17.0055490575692	16.4094022553414	17.746671445842	17.5257326920894	17.1032672556273	16.0467935676435	16.7529573461425	15.9655713943549	16.7668531974056	16.9353530725722	17.2959972767494	16.114006737437	17.6874789074776	16.6285448156057	16.5446853983348	16.6988334592411	15.9467542656229	16.6411702158814	17.1651731471553	17.1769460184222	16.9509518982672	16.8745872510275	16.2927956465938	15.9754164850356	16.516505891787	17.0080429017756	16.6007015597133	14.7332871933177	16.4127665817371	15.588035788467	15.7799379003269	18.0023005387582	15.0398241022447	15.8154051869172	15.1217780639637	15.4427122043515	15.6008052515402	15.8121024165306	NA	16.1818450262252	15.606770180107	15.4985254215887	14.924149159161	14.8858625965495	NA	NA	15.4552099065449	15.406263314755	15.9290580147782	14.3256303366723	15.4685940642053	13.8563621930667	15.4469584783549	NA	15.1708663266233	NA	13.9047068390551
SLLIPYLDNLVK	2	O00410	17.2301844718626	17.8007186826938	16.2127832722401	18.7304637158584	18.2140014715661	17.745385812836	18.0797367708701	17.8723233589694	18.1898106932562	18.3336160811548	16.709877572203	17.3741420214063	18.5636027747296	18.2595781784091	17.8417996900248	17.4941636105809	NA	17.8395935593044	17.1166583225913	18.0699398587689	17.9758421553684	17.9609304555312	18.0030331635014	18.1514692004517	18.3420124749767	18.6561067922893	18.6825537590766	18.9252948132282	18.451320494481	18.5770165093961	17.9508142414672	17.3458601307539	18.9725321316545	19.937777909785	17.2150790571491	19.5588799672076	19.1100385449073	19.8712295376113	20.1694329489814	18.7434513675962	19.5127213693576	19.1085592816791	14.459656665774	18.8972037726651	19.0819029137512	18.3098814453139	19.7493203157632	17.5405960817707	19.4536022762429	19.1359039863808	18.6080097809393	18.706095895171	19.263432588335	19.782467689851	19.2032686853369	19.2813105141833	18.6033533625268	18.4291473427639	18.6988816291942	19.026296804105	19.2885211197195	18.3335551246732	18.9540401523889	19.523979409675	18.5810953805625	20.1049633754355	20.0509538266216	19.4925127651434	18.0690279077883	19.3465617511115	18.166912836013	19.0963953370893	19.4950588295758	19.6188717565927	18.3234011189481	20.0277080821148	18.8341069232652	17.8581195672303	18.8253040978929	18.0754992364306	18.8136608589136	19.4243649648937	19.1273759230303	19.334952942676	19.2300008571099	18.2960238152265	18.6936502528768	19.1884529408012	19.4446860072204	19.1170482836517	NA	18.6205811805041	17.492404796755	18.2608152763945	20.3866273427959	16.1696457932102	17.9856491758894	17.4208665994162	17.730919791184	17.772636100222	18.1165006360777	NA	18.0332936414753	17.2686748685452	17.3358187346301	17.1508797268838	15.1560339508495	NA	NA	17.010261031581	17.911233832531	17.47698182089	13.4214949983711	17.2526887271511	NA	17.0511857752725	14.9819597036136	17.2874534490376	NA	NA
FLFDSVSSQNVGLR	2	O00410	17.001333482593	17.0702612378643	16.2092421378948	17.2663655241679	16.550576984659	16.9559379074401	17.1699388603924	16.7359774462209	17.5457185140434	17.652474120798	16.4218336252259	16.6543462767002	17.4230786832384	17.2812992804437	16.977128027684	16.8252723376403	NA	17.1092604345356	16.4043085277628	16.9251856779304	17.2384658589248	17.598410468938	17.2246570007757	17.4008145977823	17.0358741741309	17.4622288257562	17.5262676070366	17.1900656792146	16.903736915778	17.0952461363955	17.3276820371777	16.6845727251601	17.9261312212794	19.2718342874363	16.6388907754067	18.2956880015439	18.1492670773838	18.6070367347581	18.9085019809717	18.0971493916346	18.3240735346564	17.99745384499	16.9702723999039	17.8573903756865	17.8682822702875	17.4724929258927	18.5268610798483	16.0170313445694	18.4724676509952	18.6326424880276	17.6845849294649	17.7649787252785	18.3921544784649	18.8727946211261	18.2587419721382	18.4258920677825	18.061098324994	17.6314485283728	17.830268079426	17.7580238529414	18.7304098816782	17.2289893490043	17.8131162196507	18.2847162490483	16.9433782620785	18.6687394193568	18.5501926832523	17.6731123916115	17.2900506169996	18.3378282162704	17.5006286447933	18.139276254727	18.345010046564	18.548469315039	17.2884605482692	19.1197872901164	17.9473288228366	17.4957708640777	17.7588513174473	16.4787731149962	17.8414823049778	18.4265305836684	18.4386714506499	18.426831234973	18.1305775115156	17.6258302957021	17.7305756634824	17.8910179570225	18.4032243438583	18.0239714029982	16.4209154949062	17.7131572513248	16.916517300805	17.1220743180504	18.9333542860083	16.3724172272038	16.5262520945265	16.2404212588423	16.5816673277636	16.9722653487438	16.648320355714	16.2386433510054	17.8081019771096	17.1970905917042	17.3219134334649	16.4451085642646	16.4301289017568	15.253029803164	15.4498740224637	16.7452566369153	16.7567152276848	17.1053736409856	17.03711011531	16.9650685532232	16.3147218787065	16.6568451210288	14.6994712589246	16.5911489560004	15.6272846027457	16.2824151261588
FLFDSVSSQNVGLR	3	O00410	13.8101433427331	13.6438515298476	NA	13.4445792095658	13.3075895102259	13.1404036257277	13.6051465697161	13.4860708645125	13.9162901232319	13.4143675238031	12.8665101730239	13.3220970453382	13.3207389425577	12.8072582656767	13.1251293578488	12.9706291577842	NA	14.0568823068658	13.0477991409205	12.7943295796789	12.8536815487106	13.6956941282803	13.0635875209838	13.0951259064255	14.4951168121904	15.0313266384588	14.8315468602411	14.8979976659293	14.1231579034986	14.5578331572407	14.1812474305368	13.1039692417137	13.9200910054993	15.0732865855306	12.640288403363	14.1384390606175	13.8121632957749	14.4687777691998	14.5175244028985	14.1342586914671	14.5109756213188	13.9977700231811	NA	14.0534556612099	13.6506798961102	12.8674740329397	14.4518660065453	NA	14.3587543184549	14.7043330564284	13.8925595487637	14.4070074698353	14.4250862134879	14.6359605316585	14.1797944211603	13.7441713107298	14.2710095939609	13.9139094716438	13.5887382617639	13.3022810454468	15.0699656515176	13.8918591082336	NA	14.2704676948336	13.3612944970505	14.2645134278933	14.8248409765738	14.0844661094648	13.3243059209364	14.2691152289966	14.0923836165248	NA	14.9358947357204	14.7344292122479	13.3880241609437	15.3159053424562	13.9138450176263	13.7405570150183	13.7234590213748	NA	14.0696434867295	14.8598895153315	15.1809159247885	14.4961896069259	14.4275501612364	13.8191729165764	13.6922227997618	13.2838050498823	14.5058906698351	13.7514875123278	13.506821010747	13.9524463361792	12.8756518196769	12.585210457195	14.9465149077912	12.5533337031768	13.008220454492	12.6519676074033	NA	13.0889314755384	NA	NA	13.7784213837157	13.6969383544294	13.5891575640451	12.4783831173644	13.0669532312632	NA	NA	12.9583154610243	13.1676688891922	13.095772671466	13.1847037670609	13.1407679167885	12.3377656605895	NA	NA	NA	NA	NA
FYFHDGVR	2	O00410	16.0998716099139	15.5324976431066	16.0109794869948	NA	15.1410728249372	15.9046500109079	15.506642591167	15.8173712918759	16.0311530226396	15.8114510076964	15.5418023032915	15.6502878571828	15.9632773295772	14.9627061615271	14.8751300131834	15.0296248087869	13.779419754756	16.1534176959493	15.0729878819439	NA	14.9985406205464	15.5910533498967	15.3472908289006	NA	15.4090008409675	15.8299380700295	16.0199037999581	15.58804694275	15.6017260833765	15.9185601007136	16.2189370599096	15.4529870325825	16.3342583584509	17.8620585153402	15.21551746697	16.6084682128881	16.2866200909814	17.0003947191138	17.472603082743	16.4674709612017	16.9357736398564	16.7046030762868	NA	16.3657694836852	16.3989755430014	15.8530381090003	17.1610689837329	14.7583613167923	17.1982765208971	16.8960144814687	16.3886869231773	16.5458087993112	17.016749714378	17.2273308945515	16.3898401473621	16.5795803036116	16.4361478323297	16.2239580831304	15.6328656292892	15.6827049446247	17.1105081748823	NA	16.5164707372079	16.9997048624729	15.4367058075074	17.2624753316669	17.2617794904415	16.5611468791455	15.7523735650259	16.297978735927	15.9946283693749	16.8418895736068	16.9259174908893	17.0969797347983	16.0009865698708	17.4745422945055	16.327917518041	16.2196442036507	16.4665275582099	15.4894778593628	16.4191113858674	16.8859504354166	17.1365883100926	16.7250821492007	16.4048760506702	15.7890297565835	15.875381999994	16.1304237958242	16.9170541133951	16.1546906025251	15.2903610758299	16.1531523284267	15.826365031436	15.2437404403546	17.3902910591275	15.0462693690469	15.2310386057585	NA	14.2710580985699	15.0150837886919	15.8882976355539	NA	15.9520170380629	14.8632959840977	15.3294311665109	15.0163361999578	14.643839101935	14.2294751293369	14.7461836364405	15.2673479718891	14.8313257587919	15.8692211725177	14.5492279441352	14.6680325319663	NA	15.1732259739473	NA	14.7380732293395	NA	15.134696550874
SLVEIADTVPK	2	O00410	16.42753184295	NA	15.4625475737395	16.926087068445	16.5326903473585	16.6176244392126	17.1039743237295	16.4112543574268	17.425840236006	18.1430926466661	16.2462056145786	16.455130367466	17.4946258962661	17.507214826591	NA	17.3440563235296	NA	16.8429078415108	NA	17.2817384246809	16.9991710200435	16.778156894826	17.5119489717041	16.2448480672205	16.4793385059228	16.8106871586714	16.8716596111643	17.7922160551027	17.1921913233872	18.1321586333108	17.0062361076861	16.2709761758229	18.2759229950891	18.4186857453222	16.5578478288677	18.1161339371785	18.0593289088349	18.5636265452277	18.3344960401974	18.7263060777515	18.8237605324315	18.4843380812045	16.5080098188205	18.0067135476343	17.6385446006755	17.1027223315097	18.5680299670759	16.3631336617517	17.702791343528	17.6286539572522	17.366951359825	NA	17.5415700533597	18.6878830153329	17.7285533837321	17.6774522562808	17.5606116921136	18.5363935130237	17.5546265600009	18.6807151090987	18.5971252481013	15.5757342110405	17.5621539691366	18.4080888395661	16.9977405916982	18.6350658347778	18.458088928395	18.1093063490819	NA	17.666752187803	18.6855882213865	18.3325014824312	18.3252593278815	18.5234524207941	17.510963881799	18.7161293674865	18.1641011164898	17.5730089230481	17.2009309130022	16.257273319531	NA	18.3560465121358	17.9111996747537	17.9372476012658	17.9003360486975	18.0048607487966	17.4221200720597	17.9504410174415	17.8726119049088	17.943320093103	16.4179419128011	17.3367699548403	16.8569921327346	17.0015852039639	19.1313686901987	17.1108610517249	16.6578322903694	16.1229650685839	16.2305221822902	NA	16.8755344328022	15.7816481484778	17.3520384409023	16.9242921658132	NA	16.1384888388757	16.7077269884866	14.6480543194914	NA	16.5988585816971	17.1201398081243	16.4322450466908	16.4150911234893	16.5723291855851	15.9302545612185	16.3189413979783	13.9432938899439	NA	15.4264085487468	15.9261152550321
EFQQYLPVVMGPLMK	2	O00410	15.9129441346474	15.8727881375678	14.7115045835858	16.2680563981392	15.8889013493734	15.7677340764037	16.0216693503495	15.7902154698227	16.515097779679	16.4178772019019	15.7690661918746	16.1035960020406	16.2198247855206	16.1858769077806	11.6826163158169	15.7441287589736	NA	16.2565618549837	15.149467966993	15.8162943946259	15.8721576804595	16.4902427378089	15.8628976979949	15.7931127423632	15.9765135124029	16.6087341993636	16.4090876286912	16.2864931543648	16.1617777969754	16.5066160077175	15.8243282232175	11.0812963108651	15.8777606439081	17.8474612771234	15.074092548346	16.5351548810494	16.456567323823	16.9086959605479	17.6925950074828	16.6137222890938	17.0178373204332	16.5558440069476	15.3355162329669	16.1853636819714	16.6057155883711	15.8357378705546	17.2399895626749	14.3857565500282	16.6703871455253	17.4223124905952	16.1179983676006	16.3105857264848	16.7804987206031	17.2137796603453	16.78177957398	17.2404552511247	16.0883255160489	15.880815702719	16.0006879206285	16.6736304754949	16.1712034198689	15.6172236815066	16.1943574363275	16.840018842348	15.4071935642904	17.2146181245807	17.0988109314366	16.3606274988667	16.0067771784397	16.4981555810432	15.9912241937213	16.5794462547969	16.8817440817653	17.0260688276561	15.7893933974469	17.6822495829464	16.6102099165242	16.1916665986873	16.0796302083902	15.4925158502903	16.4134010817207	16.9005347625466	17.1296026385391	17.0196504352568	16.8767890301658	16.2306367058707	16.2588991212371	16.8838138498998	17.748875011822	17.165233264147	14.4038279165739	15.6549998520607	15.3200618892633	15.1280929226515	17.3753976398675	14.9781601854232	15.3069704346678	14.8676157852257	14.821571552654	15.4298013763798	15.5261904848799	15.2230731291375	16.49629420442	14.696455234802	15.4741304648946	14.6487653382861	14.9741704447018	14.9573940484618	14.8167215441232	15.6915739452735	15.104536505045	16.1417186976856	15.7674568482075	15.7523554518366	15.2186806478151	15.9103283861406	13.9323480043208	15.9800258040606	13.3210053578108	15.1971702614079
EFQQYLPVVMGPLMK	3	O00410	14.2637292296196	14.3181014504529	13.3989349869789	14.9017329774068	14.1036231003704	14.0335446103108	14.3510929892092	14.091976364691	14.4955925154804	14.5758688313754	14.0072961017248	13.8479428105524	13.9270838731419	13.5580616232229	13.338016656079	13.7591823798548	NA	14.0685681500943	11.7431861948066	13.6770214512725	NA	14.0097063604758	13.5583976289275	13.0099808359063	14.0537932933591	14.7394882372227	14.4518418796598	14.8137186427512	NA	13.3911481152809	14.2566202635758	NA	14.4184497371165	15.5310665322166	13.4584541725435	15.2823719029649	15.3078327765084	15.3748631639873	15.3673631113221	14.98350743393	15.2779370934129	14.3416771202804	13.2077290873855	14.3174729951239	14.6539385649962	14.0569090075562	15.2683050568099	NA	14.781967662108	15.4570812332419	14.4203989872857	14.6692215304501	14.9724552546071	15.3425060749328	14.7596108397021	14.9348723429461	13.2363439851266	13.2095827265	13.3053667800255	11.6793081601411	14.9679013185176	14.3679857509795	14.6770615690897	15.5757413247524	14.0755627243993	15.7334771098701	15.6239605312103	14.8760817691506	13.5949813689961	14.4246165369764	14.1236849538158	15.0764285985634	15.1439700759081	15.3740551016541	NA	15.6976304795984	14.3770746193213	14.7809978472165	14.3086613881109	13.6054552923998	14.4946693915871	15.0837024574583	15.3686750436207	15.1289099098907	14.9147718830288	NA	NA	NA	15.1237048506015	NA	12.8481356661964	13.8784414177464	13.4431733116185	NA	15.8715920549797	NA	13.4577033886436	13.4173585843946	NA	13.7496642093117	13.5267271019898	NA	14.3332569520475	12.6203042925833	13.7593794169643	13.0386944544084	12.8469849206475	NA	NA	13.500795578501	12.7338565575829	13.1390947008127	NA	NA	NA	13.1936349002454	NA	NA	NA	NA
TIEC[+57]ISLIGLAVGK	2	O00410	15.7237273622652	15.4576776845855	14.2437205630747	15.8581010160805	15.191985049306	15.3071856067363	15.6176834660489	15.2643880784354	16.1998168236443	16.2561093527286	15.0937700847732	15.3486954104771	15.8319775750997	16.0693777123112	14.817349464877	15.883087256187	NA	15.9666287645271	15.1704883812994	15.6614729993939	14.0428320051076	15.9628850723812	15.3812305561654	14.8989045949703	16.2326437809882	16.6827058813577	16.3309748389953	16.6019232498973	16.2295896265201	16.3596517933312	15.8796383119718	13.3382059963312	NA	17.007127273541	13.8344522705523	13.9459302407778	14.0807212418533	16.3645644387423	15.4415534343919	15.597114406769	16.0833438052007	NA	NA	15.4468457950207	15.8536095795279	14.8588492139039	16.3620725896876	10.1551516763697	14.7767676654402	15.3022068215321	16.1748149974383	15.9578584985828	13.8898290302332	15.6971254963088	15.1937617392753	12.5721927649782	14.0821630342544	14.9547617282219	12.9105120680732	15.0396721559749	13.9589614717768	14.1802254333658	15.6952719549844	16.781659493052	14.0894443337789	16.3243309046725	16.6400296409955	14.5790634126112	11.4871597155464	NA	14.0033273389028	15.792245067876	16.1782589924754	16.5507694395494	NA	16.9343896660508	15.9209088173625	15.5329078940138	15.4844097294339	15.7932786296371	15.6482454470883	15.6638088556949	16.2365932184253	16.2490090291886	16.2426899404556	14.5909330888242	14.5266211868136	15.1743738618773	16.423470124367	16.0830878267545	11.6728222121013	15.6739596167916	14.4912310763007	13.319422657606	14.8940545323309	13.3865132101448	14.5104532381383	NA	14.5719619815191	14.1732046464519	15.0095934668482	NA	15.0771373009462	13.3395105521809	12.0945529734461	14.2146601965652	NA	13.3597626518869	NA	12.9133822800402	13.5694187446343	15.4467878564502	NA	11.9945583119628	NA	14.4419404048914	13.0154332986255	13.7606008611993	NA	NA
YAAC[+57]NAVGQMATDFAPGFQK	2	O00410	14.3705860503514	15.1145740375854	NA	16.1703061028093	15.0969831406886	14.4462901879091	15.7109015578378	14.9343406481663	15.9334050950435	16.0218538600542	14.0642628388721	14.6688030459831	15.9345265899706	16.146601021385	14.441388947148	14.6150379179083	NA	14.9324596962899	14.8602767112704	15.1715503691135	15.4709544099515	15.542196735739	15.315288369515	15.4439565414255	15.524820283982	15.9539402826936	15.9005313597211	15.897350820052	15.7437409301908	15.9088583234349	15.0822263325548	14.8973348276434	15.1571445132676	17.129484068459	14.5589171902724	15.4927542294279	15.3624058306328	16.687808702362	16.8996486096866	16.228979168876	16.3942788166281	15.639789459976	14.9002933591822	15.9220100815106	16.1974623807886	15.6172002823483	16.8055156303198	13.1244194318285	14.1900032158394	15.9616558269295	15.3541548425885	14.8552372252604	15.5852406225399	16.511106363934	16.0138804125653	13.3916097458432	15.4716565929969	15.9866893403905	NA	16.0918386793481	16.0894326318139	14.0373348809308	15.8151551294529	16.7878009486019	15.3289998272379	16.8758125340923	16.9680597553231	16.0446329185419	13.6958687617662	15.6655911917051	15.6670489100577	16.36202606858	16.3812715603911	16.7262404147483	14.5441597473119	16.926877043293	16.5030390562073	14.7874337216863	15.1493468949765	15.0337789116905	14.9793611889799	15.537982509446	15.7085565309991	16.0190698204468	16.2137611076382	15.1773953487423	15.930386889999	15.9763653574854	17.1795730282885	16.4669620515675	14.5928606858495	15.5638279202579	14.8899584698909	14.9854163008217	16.3902034391476	NA	15.2282464927551	NA	14.8460996927612	15.2771129362337	15.3020169857343	14.8391841263202	15.8626751133153	14.2225433672803	14.4088173099836	13.5042513368402	13.6785970898769	NA	14.3835211232279	15.1527983251024	13.7185462296384	15.6718427501153	14.8563982564144	14.7311524605697	14.3588125873338	14.8858035402157	NA	14.3065281015753	NA	15.2290607800548
YAAC[+57]NAVGQMATDFAPGFQK	3	O00410	14.3985754914481	15.0362974443641	NA	15.6969138759266	14.8504387554119	NA	15.3855354603125	NA	15.5214661878197	15.8025411149755	12.8959467851331	14.1944460133459	15.2677974360112	14.8328893245785	15.034965566622	15.2055399973533	NA	15.0672613207383	14.7478305782827	14.727942107993	15.3362706349321	15.0432151336656	15.0471772411337	14.7934542304797	15.541853069568	15.5938181426341	15.9428092591382	15.2356992612474	15.1818064893488	15.2805123598601	14.9311668557597	14.5593516213435	14.8734405576894	16.9165464426249	NA	14.8573351923475	14.5317049372684	15.9822619632272	16.5611753675317	15.5460772195602	15.8604882369428	14.4902090461936	14.2606102279464	15.3530438157958	15.422436181199	14.8553271028918	16.0897598386777	NA	15.1623783895205	16.2805737870247	NA	15.6329276301159	15.7960138907319	16.3074920504542	16.0014818973883	NA	15.0658840484372	15.1439348906539	NA	15.3788030128078	16.0260489561444	14.1199781718602	15.6988760780728	16.2438143501621	14.681281039593	16.3526587234471	16.4694193981331	15.7329474966028	12.8402950152426	15.6777608614959	14.9089360318601	15.9695370219101	16.0448766149934	16.1942342836524	14.4424913650955	16.2319552367292	15.8793220795623	15.3754180636408	15.7488549396811	15.8035623253396	15.6509726103589	15.9527554249813	16.2211217890597	16.0085119996673	16.1357258769838	15.0141574830035	14.7758020333539	14.7014691877821	15.9562959210183	15.6903380107014	13.8121529282934	15.4858941826523	14.8189198445957	NA	16.1290794953675	NA	14.7329969541474	NA	NA	14.4811010562704	14.9146433345612	14.3990245909156	15.0277885019271	14.5881611767825	14.1269837799656	NA	14.6114568082356	NA	NA	15.025941317853	NA	15.3551955815022	14.2835283444619	NA	NA	13.8974045381004	NA	NA	NA	NA
VQAHAAAALINFTEDC[+57]PK	2	O00410	13.8786132534357	13.9358025442102	13.3625646287563	14.5538648892811	14.2789729687111	14.1419126931825	14.5148830115277	14.1875914340551	14.7805474763876	14.7051738580996	13.3189970374353	14.1365739930136	14.2898628724931	14.4948187923435	13.8773055689042	14.7578742089191	NA	14.9809104630452	14.0704505156471	13.8958499841602	14.3950493217845	14.582767065659	13.9384220206741	14.2468527431106	13.3867840274801	13.8547958326438	13.7234343236097	13.7759984840931	13.2234116690411	13.7045447523454	14.3362435391375	13.3980982007817	12.6123147377098	15.7263121802744	12.2252637714019	13.1735812450788	12.9371621467397	15.1236666619635	15.072120441911	14.1257677844823	14.7695095495254	13.4952655248838	12.6923231006066	13.9579900940832	14.6757432924367	13.2096205662518	15.0357949268523	12.2429879552432	13.4364646912018	15.1896379694794	14.9733217642503	14.4205375790589	13.6265322468078	14.9582367583648	14.6530107544066	NA	14.0093061757069	14.1173119039425	NA	14.2628714537958	14.5531834880598	10.8960795737172	14.0500992180341	15.3016362621388	13.4045498983533	14.8855482466434	15.3840836953788	14.5656228659592	NA	13.8828924520756	13.1432862549263	14.6341475621299	14.7314270313319	15.0557560689704	11.4238810267156	15.2914871687211	14.241326466184	14.6148443787122	14.3402227863914	14.6077592958508	14.234139575182	14.8248546914492	15.1619033547537	14.6986123129278	14.8982053700357	14.4412412762165	14.2702784798672	14.5465336869269	15.6648103456306	15.0460100299217	12.1368345077488	14.1453901528785	13.3416886142711	12.6358488736524	14.4219010117329	NA	13.163570977276	12.0915145899812	12.8404824122945	12.6461273255836	13.1375277213531	12.1657061508311	13.9312878111545	12.9770084131581	13.2455806953551	13.3703965018097	13.0208960308197	NA	11.7153190191683	13.5045004983785	NA	14.395932432295	12.7563425773611	NA	NA	12.9310496632167	NA	NA	NA	12.3229194685061
VQAHAAAALINFTEDC[+57]PK	3	O00410	15.8555277053732	15.8598730016379	14.8375994743673	16.5147505391563	16.2513304880162	16.2977672281206	16.1151781701979	15.9752352830805	16.9234770073856	16.4745612118908	14.8567442626396	15.8806419947049	15.9266654057241	16.4425237090376	15.3717060137361	16.3579583731861	NA	16.2527382499169	14.0944794000137	15.792204132154	16.175535777738	15.7239671750489	16.0791964153952	16.1358739609524	15.0944165592142	15.2619470331578	15.203722714597	15.317860006909	15.2704036891601	15.2326894437938	16.5067945719062	14.9648409780602	NA	17.798792214915	13.9260201314822	14.931624204727	14.8322216219972	16.8093861760155	17.3870823381945	16.3400091486763	16.7743791009871	15.1585553475023	14.876428833265	15.8589825108703	16.4335723791294	15.112567348642	17.0691009395078	12.8920605912149	15.3288286019274	16.8089750357184	16.5105233989347	16.0932521577864	15.70977448495	16.7759069084423	16.6815088729698	NA	15.8084267921419	15.8828081896293	NA	16.2475145756582	16.6050140702722	13.2034863786866	16.5041494932438	16.8556498691573	15.5960663542387	17.1828475839846	17.2950636179993	16.3302444173655	NA	15.5657636902213	15.6745792083269	16.4705394285526	16.6110316687527	17.1365372306197	13.6604719028289	17.3796162495347	16.5407973468893	15.6853664302743	16.0312288895796	15.9923437737895	15.9033133388399	16.3042955752843	16.711907327078	16.8431388161	17.2199947207078	16.2520250648119	16.349305270083	16.2047699027415	17.7883048844666	17.2149482386439	14.2435986467157	16.3874840049755	15.3117730288686	14.9479459638577	16.3814131736915	NA	14.9713025310686	13.458486148882	14.6917493852552	14.8821241510549	15.2515923265294	14.3058593186302	15.7919581922932	14.675894067891	14.7345636389151	14.4568332348006	NA	NA	NA	NA	13.9860811646575	16.3553111597226	NA	NA	NA	NA	NA	NA	NA	NA
STAC[+57]QMLVC[+57]YAK	2	O00410	15.9178666803773	16.0128678241843	15.5554381948929	16.6503243366173	16.5284209753868	16.3968650115572	16.7026864235856	16.5641391648039	16.8138447093237	16.9070537475545	15.6463009633183	16.1607590827538	15.5935983759825	16.2056681482957	16.1784072806676	16.5824717642811	NA	16.3962777687682	16.0676038620303	15.4064782852909	NA	16.6728715293898	15.3668139113916	15.0242861312846	NA	NA	14.2701331489892	NA	NA	13.7300290308041	16.3616664223903	15.1504015312857	14.7368160916741	17.1919161504122	NA	15.4141259333363	15.3201130728393	16.4514784755921	15.7006655157281	16.0626958836201	16.1079209737513	15.1969029864505	13.1215368196082	15.7603076453052	15.517752362496	15.420262611457	15.7435357857895	13.767365909738	15.9524989456762	17.1574812811207	15.7751316669631	15.0307177135561	14.9895070570498	16.0582598848349	15.7244814345267	13.6133397032524	16.0300509156708	16.3171914122368	15.7164407105227	14.6877278422417	14.9208739818462	14.6561709926294	15.6940037352592	17.2202904614	14.8241588886003	16.6909349361517	16.9529447280716	15.7291986765499	14.8552063173051	15.0795962573249	15.7503933956538	16.2361769486711	16.4468873500166	16.2095617907769	15.0383880047363	16.1826814100283	15.9276944462414	16.0587666107017	15.6453650285629	15.949557351672	15.2676209017503	15.7173704615314	16.5197574970152	15.8253599867286	16.1142118509006	15.3151071867846	15.0782298719704	14.5121249020329	17.1182019909851	15.4019542555373	14.5302205764914	15.3542543920781	NA	NA	16.1234431714209	14.1637929670927	NA	12.6444878507764	NA	14.6591879679197	14.7151257866528	14.3543443468775	15.7108970411337	NA	NA	13.7807384466716	NA	14.6900429528701	15.3476869668387	14.7368646252553	13.7639605020239	16.3675221017043	13.9608231984394	NA	12.7844244345015	14.7885495839439	15.2263639227732	15.3042800032555	NA	15.6285163858811
LLSSAFDEVYPALPSDVQTAIK	3	O00410	15.9380628201447	15.7665783378594	NA	16.4708878186428	15.8839170161333	15.1845172840105	16.3803162384256	16.3873499149668	16.6060209069745	16.51176934467	15.1406284849833	15.7217533003828	16.085417008756	16.1228835614273	16.1013442083283	15.8548035807411	NA	16.3562775616457	15.226812711657	15.9545981310467	15.4237578440792	16.1351448110139	15.4514923847546	15.8208413174355	16.1076614375139	16.8005800892941	16.695094415539	16.79383518656	16.4030921256004	16.6389529223447	16.1504835982343	14.4173982029895	16.7245644116035	17.6706417651979	15.1744790431077	16.8294854350627	16.9505037420707	17.0781900921747	17.6511035655262	16.7972851544411	17.18917234435	16.7492138713751	13.5675495736925	16.0290156405582	15.9687207125215	15.8715309261488	17.3105996361738	15.8553892580366	17.4415835796873	17.132892742006	16.4539390686152	16.7862562273375	17.2737426367794	17.986082792283	17.1513003979428	17.2509752647779	16.7268895261847	16.5106996779851	16.5328695025614	16.5972167566761	16.6214703739945	16.4419152620804	15.7848976290343	16.7134368350958	15.9842010519939	17.1007710615761	17.3301589241059	16.8682914823333	16.2325599154487	17.2369017902773	16.1259190487928	17.0882823954609	17.1575726269078	16.8171529160376	16.0846338671777	16.9315614892751	15.6021074480284	16.4758636434845	16.5602159796291	NA	16.4787049368159	17.0889320187991	17.3589912996626	17.0046996397086	16.9638243235473	16.6147832089149	14.8362140873532	16.5081341249999	16.6331559319618	16.5698584950079	14.8017611820202	15.6453040585768	14.8065090070233	14.9539706893354	17.8796733849774	NA	15.4520180547986	NA	14.5185849270717	15.3765979060147	15.1903546427534	NA	15.7753381678525	14.5832983991474	14.8030593232383	NA	NA	NA	NA	14.4951598698022	14.8561556204123	15.5845475783891	NA	14.368451485498	NA	NA	NA	15.2203565304174	NA	NA
LLSSAFDEVYPALPSDVQTAIK	2	O00410	15.6344930091149	15.8668903524267	NA	16.9542770024142	16.1796114447097	16.0849106542291	16.3621492441742	16.3089100972477	16.6945867078545	16.4241274968723	15.1784422653162	16.1044017985866	16.5695420927764	16.5339867206218	15.2540199817254	15.3270611924023	NA	15.8372438531821	14.8813488518134	15.5119014903396	15.6084159729142	16.4641650288229	15.053629091429	15.5694136469239	15.997541032508	16.7140244295584	16.4302398754605	16.572400594363	16.0689336839213	16.3454137903773	16.0862672709443	14.7711970691638	16.6171015843251	17.7360763917544	15.3537764012444	17.0316235515283	17.0570935144977	17.2732351535808	18.369641602246	16.9678965293176	17.5502468100937	17.6101463652018	NA	16.4738010481466	16.8290589592185	16.2825560217289	17.8376029615864	NA	16.8381787732259	16.8902466568049	15.5414402617688	15.9511533960548	16.972378429512	17.5558857543165	16.8028192711468	17.7338923550746	16.8963168061895	16.9234322024945	17.5418102839748	17.2105274645461	16.6338969730354	15.740255307638	15.7816904806237	17.138342719291	16.0640922479597	17.4256494913984	17.6668960593178	17.1503176843395	16.3751895757386	17.2459640624423	16.4443785225442	16.9841435654333	17.0413411978447	17.1134881315075	16.6456402928283	17.8067186045355	16.095225924183	15.852458445119	16.0043029672135	14.7703240906767	15.8423281059378	16.6476756636493	16.8572961404961	17.0136584853302	17.0276544122537	15.9692895357691	15.7512947633795	16.9835565226595	17.7588903769463	17.4802641933903	14.9624977089923	15.7425567102871	15.4542366356689	15.4371443229829	18.0303880882076	NA	15.7374002044642	NA	NA	15.4706304950156	15.3156118313925	NA	16.4627528640447	14.4912055707403	15.3408467005506	NA	NA	NA	NA	14.9786787757719	15.0497056420552	15.5558921273639	NA	14.8899264935173	NA	14.0542301602955	NA	15.8856945512482	NA	NA
TQTDFNDMEDDDPQISYMISAWAR	3	O00410	13.5605935765715	14.2333033214328	13.2731638568608	14.6830207672179	13.6634152855981	13.5448905923036	13.7616027063381	14.0699316456843	14.1624244635148	14.5460433200177	NA	13.6609793566624	14.1191049074685	NA	13.7992815279569	13.8700967700018	NA	NA	13.6328836054901	NA	13.2142931078113	13.8989557771762	13.8051078360417	14.0694467333354	13.8465388098023	14.0596657603479	13.6993678970993	13.9627933642936	13.675759114668	13.8776609935131	14.3578034500293	13.7002708974846	14.491348008905	15.1967393566653	13.2190970415136	14.6638880383552	14.7125339658573	14.9557124886605	14.6922010059307	NA	14.994334925906	14.1625612446364	13.7176979429288	13.2378334083493	14.2559075238721	14.0917099465379	14.782813659226	NA	13.8740466470354	NA	14.2092202578517	14.3316230552765	14.5814547066344	15.3796267266635	14.7180959859592	14.6223317889385	14.371746499457	13.8899328461333	14.1779003839736	14.0072112736932	14.8405209457755	NA	14.5368124496256	14.9735874683214	NA	15.0925970001883	15.3110860419452	NA	13.5478922493501	14.4341838987564	14.0034877084905	14.9646204511172	15.303676258799	14.6426134677975	13.8724744098351	14.9228940332543	14.5738189039873	13.5375011621467	13.9798080949122	13.9512574674372	14.2925084266353	15.2026386809847	15.287242236284	14.9622910378847	13.4278391871931	14.7233414041973	13.660543453251	13.5904810983031	14.3001957489464	14.7758912075627	NA	14.4028443430455	13.9757664889171	13.4710657876844	15.2482427494695	NA	13.4213457488565	NA	13.2185776957036	13.5679582951897	13.8992345449729	13.3696200016917	14.3783649097865	14.063816532701	13.9601069577037	NA	13.6842199246395	13.0537188702478	12.775402869296	13.3301372421646	13.1438224337688	13.9713370913678	14.1558094294182	13.6412596672826	NA	13.325517929967	NA	13.6969067778931	12.6776305526079	12.6416157256444
TKENVNATENC[+57]ISAVGK	2	O00410	13.4340031112882	13.4042187109115	13.4414015101114	13.7687208888514	13.7115294293486	13.6210344849033	13.8029304712719	13.4445687312122	14.1513411301644	13.9640408381734	13.1448253860805	13.5614356663001	13.0904199236651	13.2491544404711	13.1068427906863	14.2017669538371	10.3243569612637	14.1132789797063	13.2662573472058	13.1139751212203	13.0265130153392	13.5588455855062	12.1393343991367	13.0603949689825	10.712873498589	11.3071642123432	11.4850108917161	10.6943731589743	11.2115258893591	11.8650383044202	13.5436675980945	12.4455525975089	12.3575830238025	14.6019252569662	11.7861211395975	12.5901477902437	12.3170331463151	13.947048170385	13.2818469616015	13.3831372633419	13.4220194394641	12.5037137997976	11.3872249689704	12.750357364181	12.9089802395354	11.97469723725	13.2215493708679	11.4358597454016	13.464588549804	15.1088811237026	13.4580408423995	12.807503411536	12.4020335969695	13.2855424134361	12.7738126963357	10.9744848618178	13.5776902667282	13.2344126192262	13.3482432769799	12.4900284578444	13.1167933654886	12.5319069573654	13.2727784216537	14.3341743311316	11.5691930967877	13.7363658347608	14.3291238756215	13.2379803080618	11.8879447620419	12.7209356949347	12.7304344768934	13.4053129179901	13.5025552587879	13.7332741605533	12.3964643444845	13.393277361783	12.8546293595381	13.4758132456904	13.0841926119186	13.488999389402	12.8078864385296	13.1020858708383	14.194919972722	13.136121979691	13.5786324418675	11.6568974886746	12.5228419945463	11.9707335965007	14.3925277136531	13.521330016464	12.60459515396	12.5139615568366	12.7876700872254	11.931410893531	13.5349092782495	11.8703646772188	12.4908781521425	10.5967387838575	11.6657148228514	11.4440549496995	12.2344078908541	11.6144938450354	12.7867231116435	11.7389554300451	11.5408154418672	11.7362711449307	11.6196510124289	13.1085791373828	12.6624134193455	12.625522102689	NA	13.5673715883303	11.1935110853804	10.9950655816015	10.8794581949991	12.1297693062691	12.2236867691466	12.6141161644668	11.6680432794529	13.1589353040136
TKENVNATENC[+57]ISAVGK	3	O00410	13.9864178176609	14.3143119060482	14.7515226576023	14.5800198275943	14.6632702380532	14.6407234636215	14.5570571206739	14.5735914929044	14.923362807954	14.722063083023	13.8200154031601	14.6395688500375	13.8889034681305	14.1524592024327	14.14744040812	14.6841745446871	NA	14.6259443432842	NA	13.6276601330176	13.5567128806526	14.3168003116485	NA	13.7019357242064	NA	11.3685109799636	11.4246400450161	NA	NA	12.2653316310875	14.4729505257117	12.8858181850706	13.3434067903538	15.5669259165432	12.6447787338229	13.4490453035505	13.2611936096039	14.6216007669528	14.4511930362083	14.4612614639763	NA	13.4712476669161	NA	13.4500958600693	13.3702884483652	12.7125262809924	14.2562891154922	NA	14.3248912359039	15.5661748407185	14.1323984556908	NA	13.3363173855438	14.5589107662332	NA	NA	14.5700222969343	14.2052492817004	14.2761496494524	NA	13.8286938513326	NA	14.2442323355663	15.2824553108497	11.835349308367	14.6979272666627	15.0067858773422	13.624898628221	12.8280823324715	13.2626135419096	NA	14.4776254460372	14.6286426839655	14.5954977000376	NA	13.9993057083484	13.4812617759669	14.7260606501719	13.6420783407857	14.480176677756	12.6970446771413	NA	14.9923251474435	14.2638607775986	14.7249990704245	NA	NA	NA	NA	NA	13.2840438072159	13.2961378754721	14.0382337416776	NA	14.556570926435	NA	12.4360856447571	NA	12.4910932776201	12.0296231632444	13.0384375878285	NA	13.9702747337979	NA	NA	NA	NA	13.1359893542622	13.3387520871369	13.5883639633109	NA	14.1891168923277	NA	NA	NA	NA	12.8313008048409	NA	11.1601837368909	13.9139388498878
ATAAFILANEHNVALFK	2	O00410	15.6791231449061	14.7595231560501	15.5711600589392	13.9051323758795	14.9721295415062	15.3372048916778	14.6947940610764	14.993368124948	15.2712592632709	14.7252309261189	15.7870050872165	15.8442289786933	14.5348814490538	13.9265194614545	14.0252841384103	14.6742992246988	NA	16.2616386762492	13.918544916512	12.6223972795895	13.8086453500028	14.6343003060424	13.0829369897255	12.5766472405181	NA	NA	NA	NA	NA	NA	16.2423793727514	12.9610994359344	14.2443822841421	14.6461419569996	NA	13.8147401993025	14.276646576665	14.6205104052921	14.2139015696936	14.4824811678121	14.6460422348226	14.0721672454596	12.2621812460197	13.9496462067626	14.0807347900867	13.382230153541	14.5129170641097	13.3043325851083	14.2566267753074	16.4602531308133	14.0907908428483	13.7494734801765	13.1386512341352	14.7081578369438	13.6339679022353	14.0568069832572	14.5356236835454	14.9370031941442	NA	13.8408284391055	14.5856638475438	11.7998120685577	13.878549284873	14.7013776896973	12.6724927339262	14.3885831980171	14.7475845226052	13.4541691503498	13.43020147472	14.1969031959759	14.1239511089527	14.4019748894088	15.2391903584685	14.1908637831753	13.6494471489786	14.5262881229616	NA	15.4559998270474	13.8570012677137	13.9696873409645	13.3144518472492	14.4117428952212	15.0071682650446	14.0468028054278	14.3318145488083	14.0586252868589	NA	13.5968015933675	15.7933969370251	14.9679672165704	12.3032985766034	13.2647516875871	13.3746634973793	NA	14.3611670437451	NA	12.7820166553635	NA	11.9073285665924	12.4634029287466	12.567831892829	NA	14.0358365152481	12.8464522492572	11.7134148192332	NA	12.2558529028532	12.4223197898559	12.1056789864841	12.2192942299241	NA	13.2898028074505	NA	NA	NA	NA	NA	14.2241088461463	11.4072034331003	13.5534317408807
ATAAFILANEHNVALFK	3	O00410	15.3659178985884	15.3748342878371	14.0197098523164	14.969645651986	15.0990166678453	14.6297875191749	15.1067524901449	14.7798947630959	15.0987131222391	15.3344534095786	14.5904083310357	14.8038257501529	14.2009320964964	14.2655500163666	13.5923428464976	15.1457068692901	NA	15.1081932131443	14.6635662521961	NA	13.6288712115971	14.9983273771012	NA	NA	NA	NA	NA	NA	NA	NA	14.9437501981523	13.1244637940532	13.0223420796899	15.336005459937	11.9485918998391	13.5610051361394	13.6983200819308	14.0579854406007	14.861401884348	14.0679951591331	14.4321050134343	13.4465121889545	12.2881732401809	13.5643834998957	13.8225507595349	13.2260964729498	13.9401799992724	13.4146833505872	14.0035933721575	15.8730701346582	13.6004062283292	13.1096434958072	13.4949023654408	14.2668708282529	12.7225725815116	13.3728003961921	14.1340797201055	14.1962470817095	NA	12.9375002160866	14.0237456637953	13.4552645708224	12.7795361304668	14.6795454308705	11.3099458315017	14.2220674445721	14.9453896021471	13.4327693535916	13.1810042244124	13.5235605960393	13.529439696887	14.5672108269182	14.8224001976438	13.7717822677612	12.8256718849459	14.0389675202314	12.6591116456828	14.9641666861387	NA	13.5496760506589	13.3105327471484	13.6358694654337	15.1261398675532	13.6514095543318	13.835487090495	13.4832157315523	12.4462704218451	12.0695158904021	14.454032923169	13.7658048414923	13.0260115158049	13.1336577509873	12.8674451730802	NA	14.2621710945186	NA	12.3773805818714	NA	11.248139688152	12.6610952009943	12.9253842875347	11.851073420941	12.2289256533802	NA	11.7434305315319	NA	12.4947994372795	NA	NA	13.2483528623017	11.8896089310728	12.8594354724245	12.100959223617	NA	NA	12.3916547792616	12.1413233530323	13.5517620997696	NA	13.3126563211517
QWGLC[+57]IFDDVIEHC[+57]SPASFK	3	O00410	NA	NA	NA	14.1953828107246	NA	NA	12.9538046233038	NA	12.9022132975757	13.2885049278099	NA	NA	13.1695925444196	13.6235897918718	13.4235609094031	12.874344760392	NA	11.7555976972595	12.4017033601388	13.6762882540205	NA	13.5425074989225	13.5683537868189	13.8543052315946	15.4268292182962	15.6402601530071	15.5215472154207	15.7051542590317	15.1305379112437	15.5489139759779	11.8194978243792	12.6045524709652	13.6741509558105	15.1060953563409	13.5036799305734	13.958943925659	13.3518055087581	14.6781689897051	14.3300453158491	NA	14.5699963403028	13.4743012758642	13.0508753852863	13.6225390036939	13.900283897494	13.1225628828019	14.158616320047	NA	14.7096181579157	13.1926229426885	13.521403324565	13.9127395774301	14.2755500324985	14.6584050781445	15.0127041326166	NA	13.8480231197169	13.6829211164911	13.0424354518108	14.2325891535962	14.5465040933227	13.1086699455165	13.7993009942021	14.5601097106671	13.8127862363195	14.9597937476498	14.741886525842	14.3960940161131	NA	13.4846118203231	13.2961945040714	14.0549013950486	14.5186339660137	14.6998209909131	13.3331705137225	14.7542160256608	14.5899215200155	NA	14.1881582023392	NA	14.190358479467	14.2632364585153	14.3365659979072	14.3331145971722	14.541857720422	13.7982606793732	13.709363439102	14.0591674561371	14.0636617729317	14.7123645580613	NA	14.2241686909378	NA	13.2239971364563	14.6001640928904	13.4650064798378	13.5489472575948	12.4809083276941	12.8663494448925	NA	13.0881960978948	NA	13.1686207359722	13.2402085735866	12.5950504725452	NA	12.4240552734828	NA	NA	12.7765937322099	NA	13.496005167895	12.1806966188509	12.6294027131489	NA	12.609016375348	NA	11.0047572161526	NA	NA
C[+57]IEVMGDGC[+57]LNNEHFEELGGILK	3	O00410	13.9616003340352	14.0310000164333	13.0660705092042	14.8874126512704	13.9511310665986	NA	14.032572097609	13.819732397612	14.7225351191935	14.4499040611224	12.5241797741875	13.7256966667	13.7924712720429	15.0371717537371	14.261291060884	14.0266334970991	NA	14.0960526525753	NA	14.0584614883376	13.0015434138663	14.0982901081565	13.8627105202247	14.0244923720516	14.9981770556351	15.5011265120606	15.3238632805039	15.4731063150953	14.4661409135394	15.0556445371956	13.8853952375146	NA	14.3863763739301	15.4207089981116	13.6742111867732	13.8481536696457	13.4814919173367	15.094326477291	14.659898960269	14.5893561369886	15.0030520042528	13.9102259073005	NA	14.3554336724237	14.3287480484899	14.1371839668623	15.1003286967419	NA	15.2466757523945	14.4019634178241	14.936833104193	14.6835828649133	14.6834842926948	14.7143688189594	15.4136757094811	NA	14.3896143577211	14.2218672641327	NA	14.2412053983289	13.99367337022	NA	14.5650930145149	15.330107729384	13.8127922260691	15.1639111559944	15.329610242497	14.8834057727557	NA	14.4275365720469	14.0867388141856	15.0860130437859	15.2620351333428	15.3769936082591	13.8995448269765	15.1655920971996	15.1265828588887	13.5190197535058	14.7548172149185	NA	14.7960264236087	14.7299383943748	15.2113989482273	14.5837457686187	14.9845032362859	13.4804230251756	NA	NA	NA	14.0536582729477	12.8176397342955	14.5696378828658	13.8679096130657	NA	15.1657351401482	NA	14.0320117125784	NA	13.6546794667	13.2653797665166	NA	13.0850468687511	14.4001967017103	13.4592736648736	12.8563957175933	NA	NA	NA	NA	NA	NA	14.3661668990407	NA	NA	NA	NA	NA	13.0899987503145	NA	NA
YAEYFLRPMLQYVC[+57]DNSPEVR	3	O00410	15.6689892108317	NA	NA	15.5023900760736	15.2563645834296	14.5370354663699	15.6185124702828	15.5225641372811	16.5325005814154	16.2400564817889	14.6259084099556	15.638425605436	14.6887761982895	NA	15.928935451833	15.9310729615014	NA	15.8876838778789	15.0759635257208	NA	15.0340490853687	15.7541578611036	13.2393763665428	NA	NA	NA	NA	NA	NA	NA	14.9069928587091	14.3004563655998	13.9895554934719	16.4017215310868	12.5887805823621	14.0190018688776	14.4287199101319	15.6882810093908	14.8657423509741	16.2752758951746	15.5750505421097	14.5329228120437	NA	15.0666958990464	14.842430095097	NA	14.056231703076	14.420527435395	14.662735000475	NA	15.3824868363966	12.9792190420838	NA	12.903119237054	13.472500860029	NA	15.7378539957385	15.7711223297646	15.4917305039829	14.043345361859	15.1588911493017	NA	14.9687662588855	16.6066381393026	13.7462622682832	15.713747943275	16.2645193926889	14.4093537050926	13.2807356647359	14.5921289650549	14.9530376042334	15.7871464897992	15.7287895025816	15.0535939854074	14.7749661765965	14.8267627027367	13.4032747258182	15.919827984269	14.4961134299109	15.6395021510033	13.220010284618	14.7345452565659	15.9891170121998	14.8482535487507	15.4216716741361	14.4651782653899	14.2024229956848	NA	16.7728063813278	15.0097054138135	14.0712237506916	14.0510713546712	14.7804281252537	13.2132829312836	14.9421223728615	13.6324882287448	13.9611015542504	NA	NA	NA	NA	13.8840561095404	14.8882846144509	NA	14.1491976457818	NA	NA	NA	NA	14.5541377476818	NA	15.5777662905734	14.275652334958	NA	NA	NA	13.9384348681953	14.9166532959397	NA	15.2443026170588
LQELIQK	2	O00410	NA	NA	NA	14.5146378752716	13.3211966663117	13.4770922305919	13.4473799932804	12.9105104059923	13.3510093193644	13.5444980037661	NA	12.7111983964541	13.9486619481683	13.6217508076112	NA	NA	NA	NA	NA	13.5799785015017	NA	13.023550244434	12.8390846749353	NA	14.3618538300743	14.8341097160966	14.7850910461733	14.9317288884692	14.2748970441189	14.6177417984057	13.6312925935672	NA	14.0832749239208	15.2726672338835	12.9351749180886	14.5700453445856	14.2702540909264	15.2800805256536	15.4793744483919	13.3458290120546	14.9470130672218	14.546064970817	NA	13.8557345437132	14.2228777484799	13.5184943692676	15.304534707962	NA	13.7351511406132	NA	NA	13.5605599918193	14.6406213547843	15.0767550597022	14.357777783253	14.6420978290993	13.6215055683096	13.6204562000453	13.927400850599	14.397070543671	14.4723405743502	NA	13.7318318948209	14.7972382743793	13.9113452810148	15.4672367448853	15.1825081374212	14.8742388173158	NA	NA	NA	14.6789417567358	14.7050313315383	14.7269006237524	NA	15.5069253577513	14.3053646754496	NA	13.5298318037845	NA	14.0889178739293	14.3785356092307	14.258403801791	14.4087833492952	14.4209862673326	NA	13.9506135100915	14.3609927191359	14.7392566375594	14.7181976216983	NA	13.5756943326976	12.820820999567	13.563119281978	15.6952070292853	NA	13.3437685608598	NA	NA	13.1381897256811	13.6116905427901	NA	13.4612059206866	NA	12.8129699500863	NA	NA	NA	NA	NA	13.2276193708337	12.9881801733601	NA	12.4695406322882	NA	NA	NA	13.074500616541	NA	NA
AIGTEPDSDVLSEIMHSFAK	3	O00410	16.0085903012377	16.196321934914	15.8045002072076	16.4258515263352	16.1127709450904	16.0631027311926	16.1808317325092	16.037955683352	16.2778843523684	16.7181926852682	15.596045735675	15.9599040264913	16.6174478473153	16.2480241440601	16.1758168700968	15.639589748484	12.8213534104346	16.0160616315895	15.6877478016658	15.997384261769	16.1698620587455	16.1904695836999	15.9080466067149	16.1659689092894	16.1314408134909	16.4690088938329	16.3805090239756	16.5345996792136	16.1221992622256	16.3187267304312	16.187187193234	15.8441528291397	16.7552278121009	17.8735596890909	15.8195901225852	17.1722317931864	16.9492563584054	17.3144800381157	17.8326403482988	17.0207144852703	17.1447350821758	17.0405421428558	15.4919725195729	16.5712798634344	16.5336422991433	16.2204337474614	17.4308430391274	15.4458671618455	17.410463795408	18.0215590601803	16.7616174131408	16.65500875113	17.0473468065984	17.4965338943496	16.8695075505879	17.1136423370054	16.684019099008	16.5878135139392	16.4015660495273	16.5392628653434	17.5133482186833	16.2690304425412	16.7128419106317	17.0954230530557	15.9645730586798	17.6518952354144	17.4608669145202	16.8665642692301	16.1853154328803	17.2009218360094	16.5841737168278	17.0376797494123	17.0559762147638	17.2280169355626	16.3520972663967	17.6613021583953	16.8369694892241	16.5311285837484	16.8517458161993	16.0235500253521	16.7048211190391	17.1757593244748	17.3403968221567	16.9738804783718	16.8883946037854	16.3712582008817	16.4003872528584	16.7042724945537	17.1023758789983	16.8121667294875	15.5489584180316	16.3887418033099	15.7058510735054	15.831461443996	17.8561865490686	15.7506036121719	15.7710772833446	15.3211535715052	15.4884266397354	15.4112856837076	15.846869964211	15.1166969004478	16.565700320133	15.7309198513614	15.9116248365202	15.5477394507997	15.4814562581181	14.9892931754035	15.2168270355409	15.5870197347474	15.6355818962704	16.197194407065	15.4986362932795	15.5441454457758	14.7953009488742	15.6517413782424	14.934742252354	15.8639853744834	14.6762377771854	15.6401341160379
AIGTEPDSDVLSEIMHSFAK	2	O00410	14.8281382247295	14.7325572471185	14.7295749723787	14.2938951637319	14.9008765839508	14.5016744685163	14.432136691803	14.8732470728524	15.2078529036339	14.9330455740355	14.8672971196383	14.8978941642488	15.0604537958264	14.5982996392703	13.8264527118206	14.6684852920501	NA	14.7892570878258	14.2940165641979	14.3761968961448	13.7961744552073	13.8650168014222	14.6914130824508	14.3271316468429	14.0449178958363	14.3007834956902	14.0995016798467	14.4586013781483	14.1908718490971	14.1381513724941	14.4437530884128	13.9819075199885	14.7295206882032	15.6364217626831	13.9966905661504	14.8791878668121	14.5331644943163	15.118809678391	15.7110033977905	14.7070041492463	14.9567607227792	15.0649400694483	14.0153327595833	14.6824812966167	14.8355637573473	14.6201827611973	15.4030499821564	NA	14.4188855948272	15.6940885114039	14.0342469981344	14.2476773703271	14.8695700104899	15.3415256225511	14.6012108158718	15.1277283502973	14.737205000872	14.7153512455402	14.8905587048841	14.8877684182823	14.7926567123347	14.1580438269273	14.8276380910955	15.0361262925679	14.155906937564	15.0176180349136	15.1584690497999	14.8721593706896	13.7864787623414	14.9799845961294	14.5738619568641	14.8264285305248	14.9272418589234	15.1464847389234	14.211394883783	15.4136296607627	14.9671912472157	14.5001118463254	14.0466321162394	NA	14.0463359715116	14.585833763198	14.7035007995508	14.7690539186087	14.4757136827694	14.3093607960417	14.9693906452413	15.114095885965	15.8841267134986	14.8066857218368	13.7825532672758	14.2335702776779	14.0746492492958	13.7630140236913	15.3653798918782	13.7787328570681	14.1050778276944	NA	14.2757969269329	14.4350384470362	14.4308952956027	13.9740299240797	14.9462979360626	13.4519754338049	14.0562540343774	NA	13.6922393051163	13.677443818825	NA	13.8649233821336	13.6930318662321	14.4489515945621	13.9362556531896	13.5625751722222	NA	14.000443724855	14.0307997786567	14.2161223042588	NA	14.5713853030981
VAAAESMPLLLEC[+57]AR	2	O00410	17.6660097269342	17.4301917317116	17.2102924342118	17.6276430196129	17.1096181925935	16.9054673488076	17.3124318592663	17.176394075124	18.0096363800874	17.6228687428348	17.3405904911686	17.5712412304791	17.6120725233378	17.8152778470611	17.3005745869251	17.2982579552843	15.7925627183713	18.0337725467957	17.1695657727376	17.30915304116	17.3125572800579	17.7773763715419	17.4635521628224	17.4934888739309	17.0154096712973	17.3761935846871	17.4203646751172	17.3329943234487	16.9588690932767	17.0837719656877	17.7401525632679	17.0338955921013	17.7830316858606	19.3106620690831	16.398758486506	17.6386165435075	17.1107285449094	18.2923304591574	18.8401665268345	17.6589703402219	17.9878435256409	17.9884564371544	16.0169281725228	17.6008277583797	17.7155046002026	17.455939764667	18.5647069680531	15.1905242869455	18.0653087189517	18.0918844170617	17.9427838586976	17.6717731955424	17.9751181645255	18.4569881224853	18.2335667114319	16.4827896973366	17.9827125612368	18.0163746292519	17.3266139877876	17.9986863134198	18.3729608719864	17.3549017932963	17.887779882705	18.1699421419492	17.1657614989214	18.3982243098707	18.4800318866283	17.9658355260207	16.925584847037	18.2132752880465	17.2452760203388	17.9570455026361	18.1779285036174	18.4179815486197	17.6575497962844	18.6622244112879	18.286988476532	17.8313129810358	17.7302727949762	17.6029286848708	17.6172901044444	18.0871517942432	18.2917385121021	18.3011233953102	18.2561044781525	17.6744658053924	17.6009593209396	17.9010225581328	18.7500063081602	18.2461019149633	16.3074090566829	17.6931814423372	17.0947023528421	16.3571122873066	18.3159817093405	16.3227128334558	16.9309683391801	16.6287228553321	16.831691443589	16.4998388032318	17.0947948382842	16.0207954230966	17.5264830431501	16.4382977240759	16.1172400810202	16.6864577856178	16.0210582855582	15.7803191588209	16.4995843873251	16.6203992352827	15.8688089956928	17.7784943054319	15.8586501642252	16.4716440919269	15.6844651532201	16.7776812424929	15.7660103142008	16.7343458818186	NA	16.8008616858926
VAAAESMPLLLEC[+57]AR	3	O00410	13.9643619307018	14.1955492461231	13.2709586263808	14.8525994782357	14.1314773826254	13.895063703749	14.3923534504355	14.320678140777	14.7244741819676	14.6230114602934	13.0994742333526	13.8255891690526	13.8236502616015	13.8596673631001	13.3808861138976	13.8698518762541	NA	14.5482063402028	13.4755621568359	13.8997994309814	13.2615253015544	13.7270753043276	13.4217926429426	14.1690639450105	15.4772019103827	15.8388575811007	15.151071706863	15.8778321913272	14.5927142128132	15.1964060201599	14.5865052860891	NA	13.7473182873126	16.1690271988505	12.0210458345935	14.6305009842607	NA	15.2874232686492	15.5987862317276	14.8270037610867	14.4619142056766	14.2360332952187	NA	14.094411083544	13.5762209198377	13.6034724981393	14.9274123859103	NA	14.5787975759288	14.7798984848554	14.6534854199511	13.6234356809192	14.5785463038798	15.4256483721169	15.1726334776558	NA	NA	14.3782752346989	13.6009414253257	14.8622111360504	15.0782202645314	13.9879909763435	14.242770651593	15.5259132106096	14.0895558905123	15.4761692558456	15.7536053547488	14.8664482396724	12.0573924111922	14.6391428547115	13.8519668537055	14.9388907690773	14.8606590927506	15.4139466885284	NA	15.1245486996386	14.8031448214366	13.7471353504264	14.2209980715491	13.8179674298481	14.2901725303372	14.3697168135648	15.083748688738	15.3979272964509	15.0478365066561	13.960496950728	14.3879976625213	14.1140311180869	15.7390555499433	14.6326394272688	NA	14.4674141491027	13.4328020359592	NA	15.4961160846357	NA	13.8716844136692	NA	NA	NA	13.6872329833466	NA	13.4954662969266	NA	NA	NA	NA	NA	NA	12.9774867525372	NA	14.1715006346612	NA	NA	NA	NA	10.5690107883825	NA	NA	12.7136958194071
VIAALLQTMEDQGNQR	2	O00410	16.8667969201311	16.8732533848629	16.3862407177192	17.5177051738692	16.8300687631506	16.900575050585	17.1016198685038	17.0227988902657	17.4048589860948	17.5490577089434	16.9231415442977	17.0497575246524	17.6275166205864	17.410025701947	16.4678352327284	16.9784505519268	NA	17.025800927017	16.4084558775154	16.9257255222941	16.9911861854826	17.067553070115	16.7818214901281	17.3074732799888	16.5262401744714	16.9262907713263	16.746944784532	16.9556207189063	16.5985918962444	16.8215767155866	16.9298639173999	16.2629757483354	17.7776625908861	18.8853096626952	16.7477583032417	18.0966904303582	17.9317108117527	18.4655175519474	18.8125204113529	17.7685437170969	18.1151187550772	17.6655325542406	16.7868032331974	17.598414418659	17.7884290695959	17.4247700882617	18.5735562838272	15.5881407735678	17.8626584221569	17.8093703671999	17.6094398035777	17.3375062796761	17.8990753889414	18.4508066275799	17.8915760442432	17.6154746402656	17.5162899676638	17.4326062543214	16.9400157444346	17.4939184344252	18.0591801187494	16.6451827810254	17.5168818340728	18.2644420879362	17.0768672169037	18.7580965034277	18.3429637500042	17.8756773307209	16.7043402913013	17.8598807247981	17.4171281834549	17.8968287097472	18.1717539862426	18.4741730907456	17.133980987305	18.8392175748406	17.8574646041351	17.3521922637412	17.5774480911383	17.1477501670968	17.2530058758858	18.0736088606026	17.9033213655436	18.1463524095383	17.8530691028144	17.247977791157	17.6489608545879	17.81359793825	18.2588284398669	17.9254070001861	16.2015793041462	17.2473652334852	16.8187517933497	16.7416886951512	18.6874324987889	16.413664816229	16.6012283152755	16.4824148333213	16.6369951265518	16.6968855881133	16.8898664529407	16.480609254269	17.7230240082731	16.6837640274125	17.0780270019652	16.6116193309805	16.322494850898	15.7816051989035	16.0394005577383	16.6288827163729	16.6657995493211	16.9604443519639	16.5814750618335	16.5527346177166	16.4286857163606	16.7050834897298	15.6494457398116	16.010099599506	15.3339699836443	16.3906123543185
VIAALLQTMEDQGNQR	3	O00410	15.864908332012	15.7004108260939	14.8033459319025	16.352426977191	15.7466631384202	15.3391662237223	15.7336860679676	15.6148697212622	16.2297581665572	16.0882940310647	15.3770422833153	15.0272377898635	15.6909643445786	15.0295637898875	15.049777668561	15.0916760715282	NA	15.5929859899367	14.9920351302979	15.2373551044382	15.2809426584095	15.3357459568099	14.9887961531254	14.257583195937	16.2048395733261	16.5742696232939	16.1356725508297	16.6967429308408	15.6831918460813	15.93667642888	15.9664049027756	14.5375192322289	15.6342899328832	17.0325992043577	15.6075657751091	16.904473439599	16.5858982836816	17.3015417323604	17.1562489822454	16.3983410187213	16.8085037895918	16.146641380605	15.1443087098632	16.2677645640149	15.8813612489263	15.2206528927143	16.601959462427	13.6298217326528	16.2879236071844	16.4826044495529	16.2551988781853	16.0729941256904	16.6216021557351	17.1587164186503	16.3761549321993	15.9055510342754	16.0001986914117	15.724064072731	14.4621967054137	16.2263862937808	16.9585039154271	15.5233225592282	16.1880952477111	17.3006862934593	15.9433373108854	17.5663561483568	17.3743755711798	16.6906339573499	15.1806839311462	16.3867850908409	16.2817666394467	16.4730843882474	16.8584633621566	16.8863995021865	15.2470717845016	17.2529561769407	16.0909846266617	15.9526250686973	16.0106275210101	15.3195752361733	16.0966565314762	16.8927650699562	16.7836026500756	16.93466070855	16.5667825289714	15.5570382458357	15.6986204986816	16.2258622462298	16.698174659566	16.5262340681971	15.1959339143928	15.9384443739242	15.31985816538	15.4848038263491	17.6454087316142	15.1879944354516	15.4546276806429	14.9462317322886	15.1678355672937	15.3893188764913	15.221877010953	14.9034790470879	15.8223601956507	15.5766180076738	15.7616370913721	15.1378562845049	15.1676946038495	14.2970806163399	14.3301155604243	15.1640051251344	15.0429661589122	15.315589901705	14.967715260178	15.1066755633748	14.6417872548467	14.947700040495	13.6317654827711	14.4970186198874	13.3538759110358	14.619485422228
EHIMQMLQNPDWK	2	O00410	15.2579605037982	15.5936012146636	NA	16.1777919968494	15.6225857746559	15.5698738980252	15.9663947502674	15.823816519423	16.284371364393	16.2669971248401	15.5048383332024	15.7780848289818	16.339921216627	16.1161893888028	15.726008518861	15.9736375955424	NA	16.028641806878	15.6049085502434	15.6335428289542	16.2519559245365	16.4962695991988	15.9162804284883	15.9569575669575	15.5995279269261	15.9333363690417	15.9593560810727	15.9522044979843	15.5859542105724	15.8049253111993	15.5268899688107	14.8054113916223	15.8430359904945	17.9138414807293	15.2705870964266	16.56321993606	16.3751467978746	16.9638613660572	17.1727313632558	16.5649285665256	16.9547405786943	16.4918720669055	15.1452072416939	16.2145623185669	16.590378237127	15.9526627016896	17.2729352496146	14.5285431684054	16.9321040972553	17.4035527238583	16.5376803917157	16.1206017390925	16.6665716446909	17.2698796962833	16.6427884339253	16.5574119915611	16.675912885288	16.5835806638229	16.6441925579687	16.2184348864385	16.495314921251	15.363601304882	15.8661329844104	16.8867448331708	15.4487002631704	17.2365560261929	16.9618665219929	16.4215702705577	15.9106213622025	16.6683842026212	16.1407236944833	16.6972234675612	16.9760603069347	17.1000890289545	16.1464194920456	17.5928652444563	16.5054713556946	16.3787980174523	16.2222394462074	15.7204029143879	16.1241453382349	16.8400984395732	17.0154232396637	16.9499097402907	16.8145072158959	15.8533882983395	16.0737645579017	16.1656981527458	17.1071858465452	16.5039264364587	14.4915976559719	15.5182864856821	14.8605134203736	15.2378897190918	17.2996278722017	15.2334842104481	15.2357748103741	14.7489266043352	15.2021377508428	15.179437617905	15.5102884808679	15.1582310324406	16.4554091462457	15.0143254385144	15.7586103937369	14.9407929732699	15.1597185026465	14.6833481118712	14.7939663378312	15.5222058474396	15.0166641548098	16.1944151504542	15.574056910047	15.4598246591998	14.5785410225071	15.1352901009117	14.6772212528888	15.3391483573113	14.7943068866819	15.1457621709335
EHIMQMLQNPDWK	3	O00410	14.6389611318756	14.4962722711903	NA	15.609041247918	14.6956506960444	15.1019715365879	14.5787237388165	14.8606846713355	14.9118261067814	16.2691746199094	13.5459498775393	14.7250745448729	15.0234754259067	15.3190766211916	14.5547318070672	14.9359413296775	NA	15.3232891136559	13.7695313504992	15.2490599957283	14.4481055824593	14.4974859563054	15.0406227769003	14.7755975688066	15.6957206370327	16.0679632127282	16.1626950862457	16.3457841560114	15.5876118370729	15.6705137908449	15.4565890692566	15.1476058644058	16.1460965387678	17.2727375337801	14.9022160282921	16.3239062476686	16.326444339821	16.9107097176527	17.3014111562119	15.922263726772	16.8274139319574	16.0347133659061	14.7978447376149	16.0948588754116	16.3525581382769	15.332102183903	16.8655111087265	12.8568801827803	16.8826374122501	16.1531988822862	15.7342979224006	15.8863958536009	16.4104169381149	17.1223112021108	16.30573652068	16.3116828513565	15.9870544954999	16.0103805815899	15.8718775205728	15.9624171563147	16.8914891037757	15.8709736656287	16.4029082175133	16.7753053619565	15.6011049802016	17.1226097280825	16.801314609354	16.2123643122008	15.3069901843161	15.9173676215155	16.0782325250081	16.2231150756601	16.9115527693393	16.805874299215	15.2134306653184	17.2912089469093	16.1665513618338	14.4690621720363	16.0882186483763	15.0052729566474	16.0440288066124	16.7316016938718	16.6422930581597	16.7547175646865	16.521197353222	15.8257745947308	15.6620992193564	16.0312430502422	16.6719365153783	16.3640547214421	14.7824979877586	15.9928303005401	15.136218516367	15.1225363738837	17.1163352528201	14.9233405458622	15.0475016426649	14.6077278808972	14.9136381452666	14.867265741365	15.347948906363	14.4861039249573	15.9650611951108	15.0649993754017	15.5780636583574	14.6601598170456	14.5450394708893	13.6781132674465	13.2941835693779	15.3149116024864	14.5912367475454	15.3451526630721	15.0758317655777	14.6562191488657	13.915339672195	14.7725001665171	14.0093772010659	14.6401198399488	14.1440080093522	13.4753355309037
QMAAVLLR	2	O00410	14.5796217679032	15.5986528935735	13.1792452638154	16.6127577429887	16.3611217091984	15.3124595536271	16.6406916942002	15.8940400994441	16.4370532879402	16.6475651454011	14.9994150624189	15.6790955584099	16.3782536296233	16.0129401032313	15.3982494053794	16.2199448009892	NA	15.5619097751816	15.4438582659024	15.4881530631023	15.7931627775015	15.4927390472825	15.3949545481171	15.77749770478	16.1483971366472	16.4803393072222	16.5780361864789	16.6793678899918	16.2569998797923	16.8024226401184	16.2749032567283	15.943680533366	16.2955760772451	17.3463231523004	15.7301853604193	17.3585342436388	17.2916959351512	17.8588558437584	17.2658915484898	16.8271714899511	17.3905137769244	16.1102839858692	15.6306393048555	16.8925675247571	16.9149192616382	16.3491280595749	17.5792972002113	15.1197380843757	17.1441995109635	16.8646501718433	16.0545237587864	16.0743684463624	16.6472267097201	17.2233256683177	16.4343615365181	16.669518609912	16.4287704666082	16.3057169992004	16.2160388465902	16.2339896909467	17.89408891887	16.5284309793872	16.8959889128581	17.6178271464675	16.1733742872778	18.0719983543811	17.8575815408656	17.1521187441063	15.5163279789169	16.0405905294525	16.4474383896336	17.1794516419801	17.263235260416	17.1108108028458	15.6408464842689	17.816181964921	16.6663522941947	16.3853235851582	16.2519919649698	14.5760230813699	16.3368110784701	17.1461037498408	16.8721412189201	16.8170615940375	16.498196767448	16.304626573402	15.9920509794041	16.2911272788024	17.0220618441494	16.8521280593118	15.5705369941287	16.5505812540016	15.8050057719336	16.384697686271	18.1266300201065	15.5981190778679	15.9755365545243	14.9899598095514	15.2963541970352	15.870568101182	15.7578357546237	14.8132752837043	16.700057633032	15.5520711847927	15.7081033005356	15.0671276598552	15.0092570189524	13.8241472312093	13.9608804455376	15.3415697473291	15.3495750344676	15.5927284888717	15.2944078118809	15.279994462888	14.6137152828336	14.7686369676849	13.6623819813911	15.1586128403717	NA	14.5503932803106
HFADLLPGFLQAVNDSC[+57]YQNDDSVLK	3	O00410	14.7866562323234	14.7133995484763	12.7644485585769	16.2929994951248	14.6048291192103	14.5450446249115	15.0859874213931	14.9299671580365	15.8586675975807	15.9879350266832	NA	14.5704173521255	15.346359614513	16.2177557199308	15.4776336679446	15.6698837293261	NA	15.4218489081071	14.9792580563971	15.8512511945661	15.4339842860361	15.9628735045929	15.7347193374463	16.3790915466213	16.1701377023225	16.5860371639455	16.627070444867	16.8091444339169	16.2026510864357	16.3953745869179	14.5243149561996	14.9105699664159	16.1535691798164	17.4596032344474	15.2690448214727	15.8606961147508	15.1500922696512	16.4027312781495	17.0232930087444	15.6989445998981	16.5320897110958	16.1340611868985	14.7901645688375	15.6863588827138	15.9893594239226	15.6921027928785	16.9254665358193	NA	16.8934073401119	16.92616985614	16.2032386311591	16.2915465562913	16.5791521992643	16.8364088755245	16.9999004564518	14.3115080926905	16.2500702691437	15.9092189113697	16.0605045274439	16.6399668968483	16.4674052379655	15.6070535234553	15.8124027058518	16.6840876676226	15.5282417439564	16.6665286275441	16.8618376387158	16.5019852941977	14.9635386659586	16.4914892935619	15.2789149982	16.2545002882036	16.5903930098512	16.9310142924616	15.4118783519572	16.8768300876002	16.4874311709803	14.9252630868097	16.3964230610404	15.5982919102572	16.3789858452979	16.5816208840404	16.7435638877954	16.5604988458578	16.7836581944249	15.8602643719329	15.5273843489065	16.4100445091551	16.4211638677414	16.7137880707011	14.1648817537905	15.7072611349287	15.0069927736178	14.9397310616472	16.9926732223607	14.112661284523	15.1467457176127	15.1301244993298	NA	14.6809465786849	15.2087234637085	13.3029343237587	15.4452847634935	14.8715104632875	14.4894311587217	15.1283014627398	14.6347933260349	NA	NA	15.0005458038541	14.3266515616906	15.7838452388454	14.2883453900193	14.8435025374347	14.0671212361529	14.8543088273947	NA	14.2584178970692	NA	14.1127941159763
SELLMIIQMETQSSMR	2	O00410	13.6423304055669	13.6583531835522	NA	14.7137366088751	13.8997016654913	13.9910148309882	13.8621725877376	14.2619432270842	14.7099916770367	13.9808024849937	13.849676575034	14.5264206411218	15.0340273266608	13.9760069737266	13.5656794742286	13.2433576567386	NA	14.3113221273421	13.3708030897917	13.7579505187132	13.7215732421541	14.8048386846451	13.128125664704	NA	14.6760989079988	14.6556443008628	13.8649712554362	14.6637713418858	14.8681301283806	14.9310776770241	14.1392984960745	11.210024141365	15.1779523925508	16.0311493626636	13.5505942445239	15.4202306876867	14.4264732513382	15.1487289331097	16.2650023779124	15.2616655272507	15.8851867469055	15.7683030846651	NA	13.9647112810399	13.8390189066002	13.8858784819549	16.1953172292853	13.4908183856266	15.8167316148951	13.225579214523	14.7401011828835	14.5536952461109	15.6467453647256	16.2175286335564	15.3965928117493	15.9654063869965	15.4256847591191	15.5303983043802	15.63613195173	15.7637541690657	14.8738002597124	14.0481837268699	14.4384712388116	13.8510119521157	13.8597912330082	13.895211136808	15.5895778495023	15.3102870450548	14.6757078457593	15.2956430989491	14.379935325343	15.1878724914996	15.7301241913976	15.3082171822788	14.8359218815348	16.2026585527681	14.4406091963128	14.4345861174546	15.0053589416099	13.7806490325412	14.8119301820275	15.6447287464695	15.5396589130733	15.4435083929784	15.5605007777716	15.0495891668387	13.8418580571588	15.8028568301005	16.2119994214066	16.3079837264635	NA	14.1228138353249	13.1990616823006	12.2232523363538	15.9442265148277	NA	13.8244733243077	NA	12.3378261241686	13.5282861249237	13.7184297936083	NA	14.954935208735	12.9315835123529	13.6573129379502	NA	11.6094733201419	NA	NA	13.4465432174375	12.5157818036881	13.7928139517106	11.3694972394796	12.4031480574265	NA	12.3176374365873	NA	14.6265865474188	NA	NA
SELLMIIQMETQSSMR	3	O00410	12.1032693108362	NA	NA	13.4571160441096	12.1201891238256	12.446874055583	12.1231580253934	12.7646439685801	13.2617906365869	12.2280455605469	12.2209847441564	12.5017444387791	12.4657384782547	12.4899288515064	NA	12.0071451317029	NA	13.5890752568254	11.3491209332774	11.2669885599025	NA	12.6111071041197	NA	NA	14.5386913399664	14.0681733837592	14.1919238187294	13.878138247872	13.5190595015971	14.6913102940004	11.921729209514	NA	11.7433595303483	14.5409115347341	NA	12.3607103953419	14.0171386657838	13.9036586181487	13.7998286394147	13.2228832835898	14.2433275172467	12.3886683178107	NA	11.6589583019774	13.1838683950076	NA	14.4153486700258	11.0454042284709	14.5357522644082	10.4110136522597	13.6209559336148	12.9402862249174	14.1689718070106	14.7459492501867	13.292454762236	14.0009893267477	13.1183433836237	13.0876899114452	13.4025298343812	13.844727883994	13.4299133499339	12.6387769482725	12.181681502484	13.5938796642843	12.1311811793147	13.9458496455574	13.8291456242695	13.403481108549	NA	13.1405065453949	12.5215240452018	13.6995191983438	14.0900935403454	13.4582734125277	12.1713599859901	14.3760753982853	11.7861759405533	12.4309611690753	13.3118415729798	11.6280735114319	13.1141503438226	14.1830381961867	14.4927081379614	13.8892011864695	14.1759123526226	13.7597045510755	NA	13.5214528009642	13.5353888958881	14.1279834895179	NA	12.1650601188257	NA	NA	14.5657694261379	NA	11.4936351325807	NA	NA	11.3262854085263	NA	NA	12.5205578187246	NA	NA	NA	NA	NA	NA	NA	NA	NA	NA	NA	NA	NA	NA	NA	NA	NA
LC[+57]GDTSLNNMQR	2	O00410	14.4891543452746	14.5149606819438	14.0507784452467	15.5414096481714	15.0266808901954	14.9674615276138	14.9212933907556	15.034776980253	15.277785903523	14.966941049742	14.2496205951858	15.1750746835364	13.9492023516767	15.1341795636735	14.926360539656	15.0719175986873	NA	15.7027796536709	13.7626980360941	14.0239129542042	12.4256034070606	15.4986491899011	13.4058142053501	13.5881099810019	15.1446517786421	15.7262467932077	15.3152027572776	16.212412114771	14.9134364984509	15.3163551137931	15.7771323181721	NA	15.1058525353309	16.0498991876567	13.4166663037422	14.2145838576426	14.3907491628521	14.3244243914543	15.9338261759204	14.0129111528503	15.6792154059088	14.9340004166369	NA	14.1914633768956	14.4321727353001	14.6822511031652	15.7860461939921	NA	15.8167905559371	16.0195493020107	14.2142277317221	14.9244746421962	15.326803526055	15.7331190495796	15.4192844148406	14.1741041275476	15.9873632175421	15.7790616692158	15.7746710750077	16.0254946921737	14.5474747675582	14.7381600367446	13.6523568659614	14.5291438206441	13.4220668112289	14.3075614797123	15.6840449104182	15.0732939348668	14.364600844936	15.6130601973126	14.3985891921743	15.4429138434018	15.1248795880125	14.7987006138877	14.644343414233	14.9179154509049	14.4827367337204	13.8851226803606	14.9012747900722	14.1030140984868	14.6373739399632	15.0581829130082	16.0901939677257	14.592555913246	15.4059802307366	15.3810138658091	NA	NA	14.8069387924892	15.4604718470548	12.9121259999202	13.9679565753309	14.0700769924673	NA	15.7849849564078	NA	13.5273214741684	NA	NA	12.7775617557995	14.1048149355594	NA	14.3246393869252	12.7660568173867	12.7184342230672	12.7871331015962	NA	NA	NA	12.3646293229322	11.2641807526819	14.0591707073016	12.0485153335913	NA	NA	12.7272892207316	NA	14.465090752837	NA	NA
IFSIIAEGEMHEAIK	2	O00410	NA	12.3067311571252	NA	14.8218493934997	NA	13.0899496988199	12.5036714575236	NA	12.7287429880535	13.6352598559495	NA	NA	14.6678938591542	14.4036243248584	13.3395366228331	NA	NA	12.6467544063637	NA	14.4673205214568	14.1955608996428	14.1454164236294	14.4887755302183	14.833942430122	14.6694695977038	14.6415606055208	15.1824070471419	14.7658639110523	14.5025004544861	14.8455621766616	12.7521357914654	14.2324906611489	15.5196257125714	16.2074803427754	14.8087889376692	15.1209674512054	14.6484509093473	15.9138408615097	15.9726765569407	14.8653344025542	15.3205286711026	15.2677503930243	14.4683334435076	14.8494793966548	15.2689014869512	15.1081270464423	15.996365543239	NA	15.6218051735877	14.6152020955344	14.289773164557	15.1109727469289	15.5561106312197	16.2604909571416	15.9199415899368	15.2957816736887	15.3161793633635	15.0227063189513	14.6571988192508	15.5821618907912	16.3475016567896	14.644705079545	15.019475445701	15.3799392747152	14.23116677888	16.0227779028609	15.6897823643662	15.4909972843722	14.6514458984239	15.1754120265623	14.4174755135123	14.9007607224193	15.882646548444	15.9349607462794	14.8986726319283	16.7937565000815	16.0189156862096	12.775459338971	15.0547635347917	NA	15.0111999481175	16.2217590783696	15.4740132651766	15.9671068441521	15.8068606682758	15.0521892613943	15.0905885617239	15.8334068650948	16.2108400352877	16.2765924313912	13.6919324957312	15.5385224981513	14.7729834693159	14.3527492361767	16.0704441181934	13.5290097237402	14.3892842323576	12.2339638880247	13.1121134785753	14.1885820483423	14.5360013264441	14.3847929471953	15.2547784069526	14.0920516252011	14.4071505000765	13.7377227932799	14.3620299464082	14.2481837727085	NA	14.5891685199557	14.32823073301	14.4600843011544	14.8480543395584	14.3202425776645	13.8955202189298	14.7550487077811	NA	13.4680510426673	13.5180198116018	NA
MLVQC[+57]MQDQEHPSIR	2	O00410	14.8405519427756	14.8933518333159	15.0253901770707	15.3624005450297	15.0808683114847	15.0937615885362	15.1855410714065	15.2219639391567	15.5164284013892	15.3199071961061	14.7824281279974	15.1408652660389	14.5291202546209	14.7780980292537	14.8069795845825	15.4043755351872	NA	15.83413322745	14.7280647679837	14.1369487061291	13.896438530895	15.3624621767431	13.2583329110043	13.4710118246057	14.3346577776065	14.8708499659952	14.7855408297884	14.9046886756315	14.3039703788549	14.6121956742366	15.2707510631872	NA	14.423893166893	15.795454271858	12.6354033596753	14.2832439242598	14.0631343038811	15.2337062195271	15.5500435930343	13.866362710329	15.3761369201102	14.8759511891599	NA	13.9454873298175	14.4197380515993	12.9660021600065	15.2829241536675	13.1022223058345	15.1585410833973	16.1416796407	14.9127431141608	14.492002229838	14.5711790936645	15.5557718583302	14.8459649024741	13.5510029764867	15.53761296012	15.4681478910576	15.6123783564477	15.0894055898339	13.9031004257541	13.9373094739422	13.9999978675706	15.124134591301	13.9655008311993	15.1834180543465	15.7728971185675	15.2867256920537	13.7598429901544	14.9326997504785	14.0699232417312	15.2843723608699	15.2623958384211	15.0481939707807	13.8091297111763	15.2856363702212	13.9356890140135	15.2347335216587	14.5771622951644	14.5231540447392	14.4641836341662	14.964152748642	15.7628873133684	14.7495308415293	15.1969688153565	14.027361932375	13.6705485846646	14.5346783239178	15.7745158454967	15.194150789984	10.973460916175	14.1294722868394	13.1030534533485	12.7294037105851	15.3104786665717	NA	13.3442091887435	11.1213990119921	NA	12.3607635266201	13.0072002806104	NA	13.2596063342276	NA	12.1136005934404	NA	NA	NA	NA	NA	NA	13.5084398232694	NA	NA	NA	12.1556213916807	NA	14.1486024694594	NA	12.6407213492992
MLVQC[+57]MQDQEHPSIR	3	O00410	16.2406601632058	16.2257420563499	15.7946661076983	16.7843939492762	16.4607090161737	16.2731238712622	16.7533295602609	16.3680447577438	17.073218964271	16.9951872002701	15.8368021324905	16.3244059582039	15.8959016945777	16.5917806665115	16.1441182638141	16.6787958048806	NA	16.7291533884858	15.6404393576244	15.7307290242826	15.4880069188333	16.7986883421204	15.2119872248158	15.9277741211877	15.9833541004575	16.4671611846166	16.2630400556557	16.4071398129455	15.6795303661423	16.0482134196738	16.7440756450031	NA	16.0028306671619	17.4948600762533	13.6498435217186	15.6377790851111	15.8058505334232	16.6229465437273	17.0236204412856	15.4011257320063	17.0653827679731	16.4872565451343	NA	15.7757363075612	16.0690303760299	14.9689159154253	17.2512374204303	13.9291402547259	16.6270432383537	17.2387725886106	16.1834864162498	16.2552077167921	16.0121944945451	17.3014614805362	16.6477372020786	14.8949107619056	17.1418955982867	16.7952173540737	16.5865521754414	16.5346944015811	15.7413994964013	15.4803290043547	15.4226156952452	16.5894648149556	15.452149213331	16.5170524333183	17.0562608746402	16.6335247952357	14.9686093048621	16.6176773937946	15.6865109004223	16.7778897931378	16.920221732658	16.8260160556274	15.7653171107205	16.7869494969186	15.5369378768429	16.0369356601766	15.9951409447621	15.5704961713505	15.7831153197446	16.2497244001018	17.1213713746929	16.5737094148134	16.9773841486176	15.9829893730704	14.9282446338742	15.7799343821331	17.0612591312204	16.7638579500378	NA	15.8639002757346	14.2181298474081	NA	16.814923399569	NA	NA	12.4941153070724	NA	NA	14.6486321031454	NA	15.0546411736137	NA	NA	NA	NA	NA	NA	NA	13.4613019746471	NA	13.0521154157734	NA	NA	NA	NA	15.4843371246779	NA	13.4894374383288
FMQDASDVMQLLLK	3	O00410	13.6772132916882	13.6039530902252	13.5037367208211	14.1603344963051	13.4981171675033	13.7043541777364	13.8791806470647	13.9231148575448	13.7895159574076	13.8843281740845	12.7483876497385	13.4033578053116	13.4568673899464	13.2980568841208	13.2209957994134	12.80022550814	NA	13.052834431421	12.4551946039049	13.5077301157701	12.7229246332573	12.985227586079	12.8512996090175	13.1694706286449	14.4965036790918	14.8857932269843	14.7335203933917	15.0010899189013	14.5049265503361	14.7243531174477	13.9729511187709	12.6665083610788	14.2231754323385	15.0925081651679	13.6159181427149	14.9362333580826	14.8978368007522	15.2966084874754	15.3599011133144	14.6476297037761	14.5356616915764	14.1436681681931	13.177106788121	14.2189631771002	14.222779073144	13.6570523365528	14.9491953152232	12.5453931556668	14.8869493324611	14.711385807392	13.8983402464897	14.32736770373	14.9085510087453	15.0884449450416	14.626426652693	14.530487931792	13.5700070063518	13.1413895092208	13.6998849899656	13.9025195710552	14.6557449178164	14.4945362121493	14.2280193249642	14.9497273513231	14.0415949823178	15.309474284245	15.3047360739767	14.8850992403412	13.03329769471	14.622480533647	13.9676193822772	14.909515661355	14.5445218742889	14.709059879458	13.2816544169879	15.1379020109512	13.8275411110159	13.4688727224029	14.2238869018441	13.1503602868036	14.1758617264268	14.6489547647027	14.860919856704	14.7208248065656	14.4863022587418	13.4582613060918	13.2506622426584	14.2157152162154	14.3381776142896	14.1809536187362	13.2650890924926	14.0423374620552	13.0674729097968	13.650299848952	15.761641629298	13.391889280576	13.4186164142961	13.2328650538906	13.1102509142773	13.4836738725734	13.3895245451464	12.1657549433958	13.6625279741649	13.4240192465967	13.3426986223725	12.6105753744778	13.0364029863863	12.8044556055382	12.1989802996996	13.1139534245617	12.9111390858627	13.1658564504875	12.9503394982116	12.1785771255727	12.221961780206	12.7053393250872	11.5403652599836	12.8723044038899	11.9754169087094	12.2337958835067
IFSIIAEGEMHEAIKHEDPC[+57]AK	3	O00410	NA	NA	NA	12.6420673922791	NA	NA	14.0756029450154	NA	NA	NA	NA	NA	NA	NA	NA	14.319994949153	NA	14.2967829741295	NA	NA	NA	NA	NA	NA	NA	NA	NA	10.8787452687255	NA	NA	13.6666888979938	NA	NA	NA	NA	NA	NA	NA	NA	11.1624777430569	14.4118520048995	NA	NA	NA	NA	NA	NA	NA	14.6012134400128	15.3358917859247	NA	NA	NA	NA	NA	NA	11.6276262158858	NA	NA	13.2667407091191	NA	NA	NA	NA	NA	NA	13.0802632722199	NA	NA	NA	NA	NA	NA	15.127879742826	NA	NA	NA	12.2905473946641	NA	NA	NA	NA	11.4701801612201	NA	NA	NA	NA	NA	13.7200342482506	13.4612281601406	NA	NA	NA	NA	NA	NA	NA	NA	NA	NA	NA	NA	NA	NA	NA	NA	NA	NA	NA	NA	NA	NA	NA	NA	NA	NA	NA	NA	NA	NA
VRGPEYLTQMWHFMC[+57]DALIK	3	O00410	13.5689902165865	11.4909715193747	13.0434386954319	NA	12.9427610305944	13.4018299835839	10.8588827180501	12.5483299774396	12.3034024585852	NA	13.0665026893958	13.1505664721341	NA	NA	NA	NA	NA	12.943894129947	12.2772330276505	NA	NA	NA	NA	NA	NA	NA	NA	NA	NA	NA	13.7672933229992	NA	NA	NA	NA	NA	NA	NA	NA	NA	NA	NA	NA	NA	NA	NA	NA	NA	NA	14.1838666167317	NA	NA	NA	NA	NA	NA	NA	NA	NA	NA	NA	NA	NA	NA	NA	NA	NA	NA	NA	NA	NA	NA	NA	NA	NA	NA	NA	11.7809661014781	NA	NA	NA	NA	NA	NA	NA	NA	NA	NA	NA	NA	NA	NA	NA	NA	NA	NA	NA	NA	NA	NA	NA	NA	NA	NA	NA	NA	NA	NA	NA	NA	NA	NA	NA	NA	NA	NA	NA	NA	NA	NA
RLLSSAFDEVYPALPSDVQTAIK	3	O00410	14.0825146459424	13.0539222716198	NA	NA	13.2475309520268	13.1574630275941	NA	NA	13.9131604529969	12.5849069964605	NA	14.0619074548334	NA	NA	NA	13.4849007223662	NA	13.9962459327898	11.6296238750275	NA	NA	NA	NA	NA	NA	NA	NA	NA	NA	NA	14.3035480148894	NA	NA	NA	NA	NA	NA	NA	NA	NA	NA	NA	NA	NA	NA	NA	NA	NA	NA	14.827106229915	NA	NA	NA	NA	NA	NA	NA	NA	NA	NA	NA	NA	NA	NA	NA	NA	NA	NA	NA	NA	NA	NA	NA	NA	NA	NA	NA	13.7028350721301	NA	NA	NA	NA	NA	NA	NA	NA	NA	NA	NA	NA	NA	NA	NA	NA	NA	NA	NA	NA	NA	NA	NA	NA	NA	NA	NA	NA	NA	NA	NA	NA	NA	NA	NA	NA	NA	NA	NA	NA	NA	NA
VSDILHSIFSSYKEK	4	O00410	11.1787038616982	NA	10.3909813099425	NA	NA	NA	NA	NA	NA	NA	NA	NA	NA	NA	NA	NA	NA	NA	NA	NA	NA	NA	NA	NA	NA	NA	NA	NA	NA	NA	9.68086265854057	NA	NA	NA	NA	NA	NA	NA	NA	NA	NA	NA	NA	NA	NA	NA	NA	NA	NA	NA	NA	NA	NA	NA	NA	NA	NA	NA	NA	NA	NA	NA	NA	NA	NA	NA	NA	NA	NA	NA	NA	NA	NA	NA	NA	NA	NA	NA	NA	NA	NA	NA	NA	NA	NA	NA	NA	NA	NA	NA	NA	NA	NA	NA	NA	NA	NA	NA	NA	NA	NA	NA	NA	NA	NA	NA	NA	NA	NA	NA	NA	NA	NA	NA	NA	NA	NA	NA	NA	NA
SGDLYTQAAEAAMEAMK	2	O00418	13.1460168745676	13.2439753837208	11.5614004680904	13.1401044543159	12.2915330161122	13.2660085498829	12.9609618021342	12.8801692039604	12.9587372790407	13.1161979658034	13.6837182771041	13.5302721324849	14.2869840359247	13.4803142313906	13.1452134592651	14.5775997768633	NA	13.5670715764851	14.1732202400145	13.4968407587056	14.2274576371621	13.9250978667806	13.7332928655833	15.1097837483081	13.6840659081113	13.4299688641577	13.2068912269393	13.0231158050001	13.3667167458103	13.2889332337543	13.3148722969812	13.1948499893562	NA	13.9443660277409	14.0221228014753	13.1552164911046	14.8253144300644	NA	13.7586505589474	13.5965237397846	12.8359471091079	13.7291877429878	14.3048253552471	13.8126917669802	13.3351564396903	13.7673837691287	13.9521680809555	13.6331468588127	13.1401644148454	12.7574667970988	NA	13.086412201383	12.5883735408021	13.9067959548085	12.9612823363123	12.9684968931637	13.2996104260812	13.4861975598411	NA	12.5559632396003	14.0393117786844	13.2156213749689	14.601562890442	13.6697151186198	13.4501269868952	14.2650298310706	13.7460474270429	14.4782408136982	12.5720584254576	13.8866231451076	13.8626263803726	13.7065023571974	13.5991907449538	13.0023511406635	NA	14.5489382131626	NA	13.2657116620556	12.8067074168573	NA	13.2185969977223	13.5138058771823	13.0483647532357	13.4995653146244	13.8765003027905	12.8055694274342	13.0717142771475	13.1523792014292	12.8532862604751	14.4560310237554	13.4245140403523	14.4486424005392	14.2144142988165	15.6461315472086	13.1170847840334	13.6007579561525	14.4120317657299	NA	NA	13.7376664348972	13.9033314124256	NA	13.9389675707344	13.5772506893993	14.4152720606321	NA	13.8672048855297	NA	14.2742491706953	14.4391794287288	13.7515738185625	14.0462183252678	14.0554642238786	14.1961540904063	12.7461472029632	13.1495161312514	13.299943671593	13.2956600594389	NA	NA
KGTDDSMTLQSQK	2	O00422	13.9480942763433	14.4730193882238	NA	14.6348658392935	13.9803488511324	14.1264310225962	14.5909323288078	14.2507569548597	14.9077294804126	14.8802004670854	13.3752683505451	14.705491792213	14.7086490745187	14.947076093722	14.3176673860651	14.4041913091641	NA	14.5700503602634	13.3957922949665	14.6896480217432	15.1400542710012	14.8534112505276	14.7551892930704	14.8610575798995	14.1733153731492	14.3649325919621	14.0717232577781	14.1429988440594	14.0855235243226	14.0600967269698	14.6048343239329	14.3573188940738	14.4883320540907	15.076107147186	14.0700931475519	14.8766243683126	14.9204943384148	15.3804376510629	14.4817363726797	14.3807259250814	15.2295447397005	14.5143386683877	14.4547018854978	14.8847558299074	15.3601314862497	14.4384444741508	15.3770840372636	NA	14.9823401042139	14.8454644183137	14.0466799912508	15.247717995183	14.7687489769664	15.1274405757373	14.5977853456391	15.419596261018	15.048615676499	15.2654902201719	14.4212013466863	14.5463738312291	14.5331744481142	14.2295844030236	15.0436543248316	15.1450325333058	14.555377958179	15.0758578607732	14.9022982836052	14.4419791993231	14.6372334019496	15.3571563987248	14.6718207662539	15.3624908513846	14.9673349553164	15.171557799752	14.3260248340206	15.4702328987635	14.8522048767513	14.0497492098617	15.0729945099731	13.7368804333163	14.97362941223	15.0508577563004	14.9776407467623	15.3120831449708	14.9599083944311	14.6894423855339	14.3538444715417	14.642290223503	15.0675035800877	14.5794664405222	14.0670907133102	15.0328794142764	14.5944509143743	14.3936334125954	15.1214402024583	13.2064038560812	14.30600182797	NA	13.6836342788906	14.0682486009068	14.3457737939108	14.2530436623345	15.3713397443245	14.3700594921209	14.6861074658541	12.667178844208	14.3848373097815	14.4994249761277	14.2441223870993	14.3018961716892	13.8761662344761	14.7220901786246	14.5265815070347	14.5510372018513	13.5121189698353	14.1427042073142	13.9711652692545	14.289490135638	14.0223349741238	13.7982312347331
KGTDDSMTLQSQK	3	O00422	NA	15.1184356108292	NA	15.3550004143859	14.70340315528	14.9349012741173	15.3299347431204	NA	15.5087097879212	15.456594578006	13.5995726562107	14.8323248079295	15.3309151305087	15.1541040548682	15.2076730158993	14.9197599357646	NA	14.3756710764375	13.6193081667448	15.3149575934714	15.1727639291526	15.2173116655574	14.7724527345117	14.835429894223	14.7176718515521	14.9912682843748	14.4939334635087	14.7363583520827	14.5424636736556	14.6554137088515	15.1289354537922	15.0829155638468	14.4825868652972	15.2099737523436	14.0850686148282	15.3663837671333	15.412333368903	15.8385681123248	15.0573911278592	15.3255864963685	15.5102314269482	14.5319368540581	14.7129655244129	15.4343691349103	15.2897355049197	14.700498504374	15.3902153877652	NA	15.7660417035813	15.0851817674052	14.4545618788102	15.4984177205607	14.8758877041377	15.5350603781023	15.0154470999153	15.8615180799981	15.0377952672594	15.5712463212749	14.4162655516251	15.0141764758811	15.6445142561567	15.334516377885	15.5049742595307	15.5681126183068	15.226762004873	15.6487127468077	15.6090999615933	14.8307600819362	14.5103032063259	15.1693022702162	15.0713481935813	15.944116390572	15.3493681205185	15.3079231193247	14.5407686494409	15.7251560677469	14.8375346964524	14.5865587668894	15.571985174103	14.3505083145518	15.2501012117084	15.2412582251718	15.8383962057931	15.7569829093957	15.3017294979639	15.4659790508958	14.9531368871079	15.1688885871261	15.4556111962701	15.2917629313438	15.1086786132447	15.4924675362405	14.9443050214923	15.016409445799	15.4577452961931	13.7007224309187	NA	10.7682200052409	13.8246629250169	14.5715858577747	14.5223680613302	14.7317137800893	15.6904351731779	14.8591310719293	15.2095009455229	13.3710717720216	14.8838358399204	14.6657220944	14.8724902841201	14.9525648812779	14.186359957037	15.3090560579387	14.9124777673631	14.490896446001	14.1771744131217	14.615979179427	14.3762216297693	14.6967755858036	14.0524520976338	13.8000220574889
GNVPSSELQIYTWMDATLK	2	O00422	15.1277020811988	15.6309047676201	13.5481337708486	16.1443300108364	15.7411852698672	15.5206503841893	16.0740428609675	15.6373588106233	16.0793903969314	15.9874981102628	14.7258686654039	15.1749119415972	15.9000516021748	15.9571003006162	15.6658165526153	15.5184714396612	NA	15.8427899771561	14.9763324759614	16.0474505390937	16.4422632656681	16.1108839460151	16.3842591697695	16.198050076654	16.4221658328771	16.5118887097355	16.4032273403658	16.4167670643007	16.0985509195469	15.9854855555499	15.5035533440132	14.9737066323488	15.9855873660462	16.6257673992706	15.7183527258872	16.407343078827	16.289858502882	16.5661455940535	16.711200254379	15.9427001738343	16.7035052781509	16.6339448684751	15.7953642028668	16.074828340321	16.5139677530095	15.6655404392738	16.6009201204242	NA	16.7611271607383	14.8434348796679	15.9351855758131	16.7226195368468	17.0502542347832	16.8273100758379	16.5425091516806	17.2458504920876	16.5303886341872	16.4022521990025	16.1977784867089	16.6734842106871	15.8527026067472	15.4270776519813	16.0712944933081	16.3531708252583	16.1728769611752	16.3409623816732	16.2267325482839	16.2614006925845	16.290817397795	17.0889844842887	15.9880632892436	16.5776573779001	16.2282591369324	16.5317524833883	16.0603188654624	16.7858658025162	16.0573251209986	16.2207695362836	16.541589094098	15.7579954763146	16.4389694464697	16.5015427745972	16.3993879000707	17.1252969618683	16.4278261070106	16.1561458814019	16.1160860900079	16.6329454941948	16.6250694768915	16.6268657699109	15.0370113135874	16.1566518903603	15.5122854609457	15.6680699250498	16.5198902085452	14.8910558285567	15.6610906275035	14.088504843745	14.7672579892453	15.275519590497	15.7101607954082	15.5451125527364	16.4425432739033	15.8996230753364	15.7397029542593	14.8169548417623	15.5904327978804	15.6098802169827	15.4196672611733	15.6206454814343	15.5223822798864	16.1568623577279	15.713277251522	15.4698330832844	15.5099479866387	15.7196706797318	15.7712413032798	15.8535128498076	15.6579963456561	15.3588165159861
GNVPSSELQIYTWMDATLK	3	O00422	13.1425424618298	13.2336940046173	NA	13.2323808726774	12.157406194528	NA	13.1427891464889	12.639232150046	13.2251654880565	13.4499681512711	11.7891240848378	13.1378802579515	13.139638713841	13.3008244756821	13.0470875038787	13.375401653772	NA	13.5322696398835	12.4088054548628	13.8281113397449	13.4862146118578	13.2674345522892	13.6897600141112	13.4123907153171	15.0481015650688	15.1386300979757	14.8914934446404	15.0274894862205	14.5160168656118	14.4784563432383	13.2233493702176	11.7892271579261	13.1008215818234	13.8042333916299	NA	13.9476601171412	13.9889776885093	13.9577202639186	13.1658328612726	13.3732787891581	14.0297432078194	13.3403106138334	13.0697991455161	13.3756610694153	13.8138723677072	12.7323952522378	13.5410806035623	NA	14.4932910538067	10.6672340251415	13.6784831597776	14.5486962388272	14.7891352294852	14.4477496737036	14.0990605957691	14.4468416221371	13.6785346875642	13.7548387940577	12.5704303053867	NA	13.8819595106819	13.3973158648504	13.0979220538459	13.4541757923172	13.6185606846877	13.8101081173238	13.4203748595397	13.3087483203698	13.1630902145062	14.1122351688843	13.4478403822727	14.0743899710241	13.3215833492323	13.7783864485429	13.2901163009008	13.8923347242433	12.6168891780303	12.8235792212497	14.1646736760483	13.3238507488843	14.0694010727599	13.9482052216697	14.3441550568184	14.8241063664444	13.819063996352	14.1038899530298	NA	14.157566489294	13.3639125706135	13.9997764302333	13.0514206971102	13.4324549014817	12.9841562594781	12.5734523432457	14.2051245308745	12.1762675235926	NA	NA	11.977720952001	12.3925313993858	12.9759831465205	12.5952837930771	13.2094507521595	13.1726840204658	13.2561323680192	12.0155882747604	13.0865500704197	13.4170037925159	12.9056539239861	12.37196575119	12.9311208599115	13.2992262752304	12.9356946337703	11.6338811692925	NA	NA	12.6727679149589	NA	12.9520167200893	NA
FQIGDYLDIAITPPNR	2	O00422	16.6589596308934	17.7184710420126	NA	18.3873854004618	17.3916558819925	16.4840509947463	18.2405450933092	17.1829732180282	18.4402327264893	18.5152010404275	15.3004288770196	16.9272564133281	18.1745505460357	18.3099471048824	17.7728738432603	17.9205515370129	NA	17.4332128256971	17.2305662593725	18.3000949178	18.4997521691281	18.2963756831078	18.331045734602	18.2871831588481	18.1693709672218	18.5450594822693	18.3867733599437	18.3921693547967	18.0313845041333	18.3341739736222	17.0981116242509	17.0403906260686	17.899645538943	18.5951551738391	17.3021010338915	18.6690509747839	18.3241857955495	18.7608155277134	18.5315241628773	18.0217805414722	18.7459163200101	18.2839089545871	17.8771650731438	18.3264526306315	18.6461969954095	17.7852421516716	18.6369132156893	15.9311237593049	18.6850623444138	18.2512402819673	17.4429378473168	18.6844822345967	18.832577106898	18.786099608231	18.412698409287	19.042373252001	18.2320361254232	18.3225944234652	18.1335570965131	18.2960938386402	17.7599040544972	17.5526958551471	18.1987320606128	18.5514407972393	18.2461368030303	18.570871735972	18.4443750281456	18.2268196468625	18.1591972289031	18.8657519957081	17.8551562523041	18.6249634035607	18.2318314111708	18.7231956809494	17.8924082045658	18.9903778792482	17.9451265789304	18.4623315950837	18.5680573504864	17.6572839696734	18.5549145680887	18.4683814235185	18.389411260645	18.9357529763231	18.183276759831	17.819512585469	18.0841079034284	18.4183028046214	18.4543504277547	18.1737602684964	17.171830273388	18.2770020992861	17.4288056806597	17.6921405934784	18.6065609456622	16.568269065504	17.2923180091013	15.1504412393314	16.7597060280151	17.4412190844899	17.6591477822288	17.5004176075651	18.5385030064069	17.9256102444436	17.668486759218	16.3300860458717	17.4233250102917	17.6576258362332	17.580142900998	17.5926185383827	17.6383284688315	18.0357212710723	17.5474244718258	17.5555026064805	16.590732582302	16.8944752133556	17.5550313787967	17.4087644206545	17.3457457559342	17.5692558573535
FQIGDYLDIAITPPNR	3	O00422	12.4944440602772	14.1695931458905	NA	14.9835680613036	14.0136518740079	12.6336554692032	15.0588990529597	13.8855895406232	15.3605297615292	14.507693404789	NA	NA	13.1885113469467	10.7893465981935	13.2778262030776	13.9525546499281	NA	13.2694392608068	12.4533299331154	12.0610433779149	14.092097789497	13.1549489453952	12.5555984630502	13.6421094254739	15.6744397552503	16.039693884152	15.8014552208243	16.0518525277006	15.5002837139987	15.5469766337924	13.8916872980895	NA	12.9662594984442	14.0172618986847	13.268027967134	15.1406691093388	15.1544739807743	15.3504455688207	13.2822681134768	14.0406000709906	15.3905711104028	14.3576805311415	14.0430960265735	14.2021698215945	NA	10.9638261028366	13.8558579310779	11.9201106636685	14.0801854299268	13.8724399054844	NA	14.1785357199109	15.4973120993928	NA	14.1468003164452	15.2952836317631	14.3056122696358	14.4617142880791	NA	14.7963822561289	14.3797101476844	14.1815376029935	13.6534658489219	15.0662090120413	15.1350456623641	15.1680611628504	15.7290467899112	14.7356644815001	13.1547337367665	15.2805863721785	13.7796758962402	14.7417833614138	14.1935185824135	13.592636227404	14.396764516754	14.6870799971804	13.482903444987	15.0038592106027	15.1145711330089	12.7236757011381	15.23581076432	14.128460326677	NA	15.7629874940665	14.1105721844163	14.5174234196727	13.8452844799115	14.4134659883409	NA	14.2956215874275	12.0200945991179	14.8509689307964	11.5620136292878	14.1937926007001	15.348303396816	12.9620710827692	13.473659761616	NA	NA	13.0471145042413	13.0222724707065	12.6782733293345	14.8662592085488	13.374448100386	13.3117503460329	NA	12.1487380430866	NA	NA	13.346640965044	12.8234897111603	12.9457590707635	12.4546054189372	11.7992300345023	NA	NA	NA	13.083978509432	NA	NA
DLVTVHTDGNEQLSVMR	2	O00423	14.3109594461016	14.5604252119091	13.8908747144669	14.8179134471498	14.1028114860214	14.4912939557875	14.9266742840778	14.335157468425	14.8070072393539	14.963059660226	14.1456982944979	14.7078139822894	14.6126302722641	14.8127051888874	14.2539774644048	14.6535007609151	NA	14.8817256633348	13.3741651787384	15.0224996352263	13.8327563325349	15.0683021673274	15.3541754949547	15.0904310800792	15.1878665277549	15.3918739318254	15.541822647308	15.1347903981041	15.2644470524723	15.4122992999515	14.1764752964817	14.0000945919324	12.8259385455045	14.9921448557292	14.2980339791494	14.9431329515084	15.0591336898634	14.8413550771354	14.6259537987045	13.9990881788412	15.0736494544719	15.4357927069752	13.9603351815962	14.9167316839894	15.1654724526667	14.7569627603734	14.1178618416138	NA	15.6257314231001	14.7264949691494	14.6081575741791	15.9304733424424	15.1180705197381	14.7209489792109	14.7122200892401	15.2570734569618	15.1987725914067	14.7013046864244	14.3695600644336	15.2851861531522	14.1130805798873	14.7112666051952	14.6320704682683	14.2082999273085	14.9085918480818	14.8595512470778	14.9956840377192	15.2864903013539	15.4825751291298	15.0296999703595	14.4241949511141	14.8158818374278	14.8742781002545	14.82750610916	14.3549933476595	15.1130357254724	14.4685329832411	14.6226569100105	15.1080724547712	14.3934569780096	14.8209742187027	15.2644611836411	14.9283749189611	15.0883154444832	14.9009105941532	14.5251043118526	14.6521652628794	14.9469524648774	15.117636772184	14.1682637335384	13.9647855925169	14.8835219470456	14.1300295568187	13.9564437125866	14.7669558579644	13.7344410627357	14.4676068422497	NA	13.8550825746776	14.5002029385925	14.600338654365	13.7883402089522	15.153046818342	14.372868097622	14.0326479438662	13.3164329097876	13.7102012903373	14.0997225489607	13.7148455137688	13.6983038008097	14.306404940873	14.8630619257635	13.755332402683	13.9639319360256	13.4426828765546	14.8118832092743	14.1252904876444	15.0893982886818	13.8755449061902	14.6940783720371
DLVTVHTDGNEQLSVMR	3	O00423	15.5184872944045	15.6870370789436	14.059729744822	15.8727360796936	15.545558113741	15.5812987579691	15.9066467606541	15.5242672817673	15.107853596025	15.9582820711394	15.1778727368125	14.6785110465954	15.4891602383296	15.5662013633482	14.5097158154245	14.9295826074486	NA	15.4299514372227	14.1365121789124	16.1247144553449	14.2028692986837	15.2885476420061	16.2105665201463	15.9643418612314	16.7503164381315	16.749946321681	17.0167585021262	16.3051556764173	16.845037199083	17.0282673850944	14.8578387911978	15.1873415291625	13.273676844153	15.9675854819911	15.1161751372998	16.0658133069647	16.2076281548043	15.7716545849628	15.4756012144755	15.103307686751	16.2501615038208	16.0154701950599	15.0509391177876	16.2579470504826	16.0011126952081	15.5999686307358	14.7778442361874	NA	16.4628040988703	15.0990012629023	NA	16.7304380492354	15.9361385638479	15.9766751368264	15.6648633023884	15.8653001383051	16.0139231305939	15.798266451842	15.1885927661532	16.2676432164211	15.0530755712782	15.6465930213877	15.7322829022309	15.6938976705246	16.078257463685	15.780153401476	16.1239665404218	16.2901707683049	16.2858910712604	15.8065264509967	15.5834297938038	16.0707299984382	15.8061296949469	16.0639742598916	15.2475588611983	16.0738419376373	15.6035349505362	14.7552195327851	16.0544945437977	NA	15.5688421494137	16.1530902450444	15.8954393264016	16.2149866433471	15.9629846354797	15.3884534941877	15.3271513965339	NA	15.5752817264804	NA	15.3636045141449	16.1252471732356	15.5198999539829	14.7410372500738	15.7896890921263	NA	15.5310861906315	NA	NA	15.5178665317802	15.954520615662	14.4440838352755	15.9095214527247	15.8498178173153	14.6498938117395	NA	14.8324734198827	14.9837177364855	14.7148203352942	15.0071128830199	15.317365032122	15.6366048427774	NA	14.8680580882059	NA	15.8504491230215	14.7094653313091	15.7047928330794	14.6205109494754	15.4428383561087
ITIATGQVAGTSK	2	O00423	14.9175620070394	13.7276036854417	NA	13.1040898976905	13.3164483436912	NA	12.4817125937575	13.8573660727943	14.0460627324779	13.4323508301608	NA	NA	13.441373910124	13.544789089105	14.1682920224297	14.6018185796448	NA	12.8163567272512	13.6453990180027	13.7318252550188	13.495364932423	14.1182291623067	13.3389131197095	12.9275259643586	13.4946982090507	12.9995713128652	13.6412662766449	12.9482225930524	12.6804157579977	12.4710685541805	13.3524483269936	15.0924570614133	NA	12.2756747651774	14.0423059456574	13.1975992793938	13.2988998497834	12.2730567310166	13.3373676691369	NA	12.4611636287398	12.065169403332	14.4740772093063	13.4707207209843	13.6110583103619	14.174020326618	13.1611789401015	NA	12.802744610155	13.6883631679215	15.2734692090268	13.2331182592762	12.7003516022323	13.670111415141	13.0476595196264	12.947418737377	NA	13.2170928205764	14.6087356559294	NA	13.5075530991853	13.8419267232364	13.1896240629446	13.2426600793461	12.9620504943824	13.3362223640845	13.1905557957908	13.0838985585836	12.5606975328812	13.8614901147824	14.100935720119	13.4121043886423	14.3047341443138	13.5904382955334	NA	12.8742483534136	13.698352807869	14.766002901481	13.8081220122379	14.8521814018096	13.4332303207333	12.9647363288229	13.08113165876	12.8158413803329	13.7498576883237	11.5774343787884	13.6799747857951	12.2746097485692	NA	NA	14.3721977996342	13.4888737296459	14.0444032028028	14.7255319915897	12.5715418313629	15.4263555696367	14.8111948745835	17.0311033291778	16.3385961207416	13.7184656504371	14.3269879581623	13.9180905985151	13.6110453186394	13.8449977436843	14.7371514017637	16.7814517592768	14.9292176103923	14.5125380721029	15.0282118925518	14.7783140165061	14.4728669915205	15.3217441825985	14.6478101270083	14.2310355480012	15.2179180001562	14.5997204073667	14.7945198771675	13.2105498539255	15.1997306178996	14.8683583974414
ISYAVQGAHEGGIFALC[+57]MLR	2	O00423	12.6643097000625	13.2468272827286	11.9168112210272	NA	12.6604612807863	12.2027780116733	NA	13.1469313257642	12.1054194259185	11.9767041147157	NA	12.4926776190188	NA	NA	NA	12.8091086841119	NA	12.1983021870337	11.9699661087535	NA	NA	12.0354140349324	NA	NA	NA	NA	NA	NA	NA	NA	11.2003674459932	11.8342042953887	NA	NA	NA	NA	NA	11.9825773013788	NA	NA	NA	NA	NA	NA	NA	NA	10.4390223002412	NA	NA	11.8438690286733	13.0075158195619	NA	NA	NA	NA	NA	NA	NA	NA	NA	NA	NA	NA	10.9844408785632	11.3835426190813	NA	10.1546972791985	NA	NA	NA	11.1075821433501	NA	10.3925203863107	NA	NA	NA	NA	NA	9.91295140873396	13.2841974699855	NA	NA	9.82018613407519	NA	NA	NA	NA	NA	NA	NA	11.203483501944	NA	12.1021343635097	NA	NA	12.8604177283679	11.2515092237439	14.1345157387292	13.5223329009522	NA	NA	NA	NA	NA	NA	14.2287084929666	NA	NA	12.8834332025384	11.6904928726207	NA	12.974144845715	NA	NA	NA	11.8586231948719	12.4034563343485	11.5382330227214	NA	12.8353121430176
LLVPTQFVGAIIGK	3	O00425	12.6456221751574	12.0585062524964	12.0193701837627	12.7501895525837	12.6440123011362	12.9096228195626	12.552029478574	12.2397343819762	12.0730483034029	12.1778808554659	10.9289935561924	11.7941137437558	12.1097202255163	10.4097748678171	NA	NA	NA	11.879042019735	NA	12.1047274891275	11.1904162079834	NA	11.8397699724107	NA	11.9113351790082	NA	12.2410799758409	12.2286539993222	11.3694837615328	12.7319704685206	12.5005176154176	NA	NA	11.2827323639431	NA	12.4465851187099	13.4941268264916	13.4585108486946	12.4891126886491	10.5743681985924	12.0447629022535	11.2234499361201	NA	11.9848073977808	12.7590711374686	NA	11.2854899165652	NA	12.3323764855686	13.2652543780452	12.7048400581852	13.1314682169972	11.0522893733386	12.5961271222692	NA	13.3775746567269	NA	NA	NA	NA	11.3495858087901	NA	12.7726593585716	12.2228993046574	12.2280140391131	13.641411414225	13.4020067332406	12.5233778596222	10.9885151206107	12.1398413217726	11.9082241254603	11.8776901987708	NA	13.9411472943311	NA	13.7856350136226	NA	12.4308102527871	13.070925308457	NA	NA	12.203301268067	13.4893223443894	12.8807134420043	10.7111598264083	NA	NA	NA	13.0698149841206	12.1493589687134	NA	11.3014451783965	NA	NA	12.7576397634017	NA	NA	NA	NA	10.9870108186645	NA	NA	NA	NA	NA	NA	NA	NA	NA	NA	NA	9.75981390987744	NA	NA	NA	NA	NA	NA	NA	NA
SYFLIVR	2	O00429	16.9747991301144	16.6844271682702	15.9170950793962	17.0873546356885	17.2212784189749	17.1347569145763	17.3527954613267	17.1084178117685	17.0629807448262	17.1071477873846	16.4748889730193	16.838385743455	16.8987098746893	16.6244130373894	16.4275442812019	16.1870511640986	15.1508065130282	16.6075448141079	16.0284224573373	16.3604383128055	16.8753240544717	16.6874725810934	16.7802602013957	16.4490237245914	16.7270939719611	16.8708357278443	16.7434115464179	16.6423806599546	16.7538310634391	16.6791265450387	17.4624191618033	16.5992322714295	16.9175331828737	17.3412783924699	16.437189824009	17.697084366954	16.9988428806709	16.9881898813572	16.7809686540018	16.8158960948304	17.1828901989941	16.5990444853535	16.7097796623361	16.9309751092199	17.0132577646206	16.8524292213675	16.7510842404371	14.6978399431289	16.9235755534704	14.967719949775	16.5182194714745	16.861716764442	16.7511905743206	17.0975947153854	17.1701099758473	17.2801568027422	16.6980538942874	16.6821464986307	16.4364174434224	16.0285812886702	17.3021240637499	17.0508024988426	16.9852233588957	16.5286395198406	17.2660490744931	17.8531915522759	17.4588419200305	16.7139808605357	16.5265104394141	16.3303014132518	16.9319563701854	17.2856307891355	16.8644465514371	17.3293725004636	16.4565444739895	17.181563733369	17.4266088161775	16.3949979045336	17.059271319429	15.6964537282726	17.138021828038	16.9859305564629	16.9089565110758	16.827299813037	16.6264079066038	16.5710571065856	16.7062379364971	17.0609113486997	16.8399341217594	16.5049682470527	16.7043142779654	17.233753143827	16.7543493972247	16.6315292264486	17.3485746465747	16.6981460482924	16.7121675425752	16.0893924694404	16.0534814611717	16.5260474547394	16.6627414459895	16.4793514983687	16.9607129283732	16.6319466211835	16.8048740307684	16.2358211127172	16.2981675294685	16.0573738303936	16.1868459648877	16.3547113947129	16.602769688683	16.5508024329438	16.4524446195647	16.2674971363923	16.3028183327479	16.5193421777947	15.6783768954077	16.613626464889	15.7312852087322	16.2518470477212
[+42]MEALIPVINK	2	O00429	18.0274308630147	17.7688684831284	16.5574757801273	17.9498445638455	17.7715456806868	17.6932667011705	18.0251260407183	17.801763509605	17.8427817636443	18.0148409351762	17.489324269827	17.5801539376446	17.666949432739	17.3570915878242	17.2746435952586	17.4311852559512	NA	17.0606995069037	17.0307332552202	17.5638048698617	17.8457849516491	17.274152826898	17.3735179436698	17.2628850005811	18.1116141500267	18.1296335356563	18.1148533277117	17.9876384985243	18.0909566872159	17.7739625392856	18.1821677483869	17.6219995040603	17.4855079399731	17.9320036981486	17.5736990911394	18.4246420927456	17.9220833374357	17.8461636315948	17.3936438817112	18.0439151798873	17.8637584710967	17.281142471434	17.6875818403993	17.6316675675937	17.7582199275186	17.2893696168166	17.3902691010949	16.5076241235957	17.6513139020512	17.656777794749	17.1456449847939	17.1886315829733	17.6470021907852	17.8295776008093	17.8943706350036	17.895823913058	17.2021122047223	17.1116066725514	16.9186101066681	16.5710354879993	18.0797870243311	18.0634594940904	17.7766841068133	17.3894987547118	17.8374193390941	18.3425174625892	18.1528826814297	17.4101244347082	17.3258361804936	16.7722920402843	17.7264681150988	18.1874580627784	17.5256484522165	18.1269243227173	16.9608899571591	17.9049461656769	17.790234885778	17.5169022067737	17.8083915474296	16.8482035983906	17.9255572759098	17.5161140115519	17.1989770321989	17.6915679257821	17.3964804916476	17.2850466567581	17.5347477394726	18.1767104525761	17.6856557648929	17.2998679283896	17.3602107589362	18.1661603339047	17.6612474719831	17.6340189923395	17.879616329797	17.3014582585688	17.6704804126629	16.9692544215637	17.0738495728786	17.5198398849384	17.4151938671695	17.0085186301714	17.480360404615	17.5405400534778	17.6295331834518	16.8645947519764	16.9913360347005	16.3168558293889	17.0522594196485	17.1772143312451	17.4795646526235	17.1391938871568	17.0483894847527	16.8184630068142	17.3219566449858	17.1204068575504	16.433359544331	17.2539962340683	16.909305863771	17.1262539890495
SSLLDDLLTESEDMAQR	2	O00429	16.5973719107401	16.6289224488729	16.0953698445109	16.6770616493799	16.5298567009952	16.2980732284612	16.6618549610876	16.4005041594233	16.7208727446064	17.1454388854613	16.3777943268771	16.4668938321327	16.8485625014724	16.7927072337876	16.424291364136	16.5091258928748	11.1286826914178	16.6040746623793	16.3089999933944	17.0527187253645	17.3439971958983	17.0022302019502	17.2381264623555	17.1293035402021	16.4037971843314	16.4341074750642	16.3285963063655	16.3777126991126	16.3228731512351	16.2767987176264	16.6777337005252	16.5946612769	16.9754948959684	17.7403050534419	16.3881423659105	17.679381929201	16.8344358531896	16.5499339520214	17.0399207206265	16.7169698119052	16.860018391937	17.1891845355435	16.8085870057242	16.8501149872202	16.8517520693485	17.043800670986	16.964214396518	15.178198925972	17.05476341939	16.7395624144308	16.7183865526862	16.6801195887895	17.1112426315868	17.2976740968933	17.6518029909062	17.5085903046848	16.9605209163029	17.0145882277803	16.6954220737206	16.3888200072273	16.8773745718917	16.7796295915477	16.6257401032587	15.9210068488317	16.9223185838462	17.1827123514439	16.9213126991656	16.6168979280217	17.0748019058419	17.1661444205269	16.7606877714314	17.2878586938317	16.7348442283757	17.3888225520898	17.0881233980042	17.0206307583959	17.3115864333507	16.5551448235424	17.1131423138605	16.406428853126	17.1261082845136	16.9994900855389	16.7107890139358	16.9310259853272	16.8812865053736	16.8458362751969	16.9498659777509	17.3827812014904	17.2902269115767	16.8015856299516	16.2444348101289	17.0088920370118	16.7531083620879	16.3232873395898	17.1204691609703	16.1878241550959	16.4271469874144	16.2594085092741	16.2458747484876	16.6197631186338	16.6528930465283	16.4622034522245	16.9007685904037	16.4571997043078	16.8459701084839	16.3174093042252	16.445089959769	16.1286634331638	16.7923496023799	16.7679046332207	16.8166595189133	16.9152432625672	16.7958393496317	16.7968884658889	16.5731998328631	16.7537862590613	15.4689170349089	16.8412554576437	15.970977169247	16.793381164369
SSLLDDLLTESEDMAQR	3	O00429	15.1986751814288	15.1901399078819	14.8068725540873	15.5252098648927	15.6075610045032	15.2007283884625	15.5564648318311	15.218442627227	15.1378969404967	15.627832260164	14.2473766488354	14.7246852942559	15.3412776345962	15.3361063892645	14.833943122729	14.910148804794	NA	14.9284486518044	14.5016261228069	15.6906216920034	15.3732517452563	14.9092431013111	15.4369927517775	15.3977807735615	16.0791078513128	16.1571848404857	15.8734030041764	15.8931232891032	15.8500649220216	15.8915092079122	15.0428232291911	15.1252508999149	15.2673192602452	15.8009916922056	15.4197892133836	16.3380584883494	15.802500127253	15.5568907383626	15.3067913904282	15.4073806164348	15.3818259170681	15.22937058504	15.4952121552481	15.3426542831617	15.2132239134498	15.0824214893935	15.2553079709561	13.725428786995	15.7787015905439	14.8847044070381	15.4073918773812	15.7331504367792	15.6173732853592	15.5364858356334	15.9635677775148	15.6769187171838	15.0009221237296	15.0875618119566	14.3985950278876	14.4743835992116	15.7193827314931	16.1913562935056	15.2097892138253	15.0040841113827	15.9942701285987	16.1226310274179	16.0113546465795	15.2176315231961	15.0870482871956	15.3462327805577	15.3112273162654	15.9902615083614	15.2554420590767	15.6203522297202	15.0497811255535	15.6641922350053	15.9072430367273	14.883271610318	15.6795167739246	14.7682340582302	15.9556552231294	15.7408818578779	15.4205941724723	15.4829447277554	15.3358710255442	15.0242538090547	14.9674057522991	15.6549143298564	15.2766396712946	15.0074782080285	15.4400726403712	15.5334189903797	15.2375939806829	15.3538456843971	15.9731062098489	15.0680480662501	15.5293512250882	15.0923361243939	14.9166643499773	15.3357861548266	15.0876123125004	14.6567574730002	15.0286896911254	15.1600031513012	15.2510165394932	14.8075440578799	15.3024659808507	14.898912080076	14.7860330071067	15.2147241072887	15.2197168783111	15.0405939618431	15.0979121975864	14.8666316331695	14.7950397751488	14.7878200357948	13.0164709158449	14.6669717874624	14.0643795894532	14.65285610514
TLESVDPLGGLNTIDILTAIR	2	O00429	16.9052647126322	16.6364309310501	16.7880328749562	16.7483098624282	16.3740599189385	16.6627853821938	16.5790631178301	16.490376420592	16.681029650605	16.8606102870476	16.2073009892379	16.2833015325762	16.7228145745377	16.644005306089	16.3374712048625	16.6777359482464	13.0613483957411	16.4401339486266	16.138094181978	16.0957756281781	16.8488507507307	16.7214911349715	16.7176255909954	16.6156967425	16.3161218741289	16.3630937639398	16.2460371624131	16.3165552932781	16.1859394859164	16.0882509526184	16.8475518284737	16.4259131780908	16.794936604829	17.3386916705149	16.2329398407503	17.1085413751663	16.6999655523863	16.7751805560959	16.6352014465336	16.4820584858433	16.5920103674449	16.7752726793829	16.2697595640345	16.3602329659428	16.6565342091983	16.8760962571511	16.6592604227168	14.7712749023074	16.7940713190016	NA	16.5651066495599	16.5348231510777	16.2266818206773	16.7052360174551	16.9969005221044	17.155324997946	16.2471833990883	16.4717948604126	16.2081773735858	15.7902101488536	16.6013924737149	16.8645168262815	16.6691952739199	15.9575872172299	16.8472399647774	17.1932393945769	16.885168295449	16.241501145723	16.5508478012453	16.4939002235099	16.4556350265312	16.9467331054682	16.3108657268745	17.1486833946452	16.7230586118622	16.8309206517158	17.0456236364113	16.6417277037757	16.9167233540133	16.1680703490838	16.9654125473903	16.6856609348492	16.6111781170071	16.4044024021561	16.1247233846179	16.2794177949074	16.4720350698822	16.8863953919989	16.7284669790327	16.2752582388453	16.3487439252438	16.8233298166941	16.6720061211646	16.3069146665007	16.7097420766882	16.206623459984	16.5661132182534	15.9672324842521	16.0273317955376	16.5379468843195	16.4937621801135	16.1315467047108	16.7485417987645	16.2514289558489	16.5144756856247	16.0506703153362	16.2744190960862	15.8698272336902	16.0220029543581	16.2450521993603	16.5220998417721	16.5184995273086	16.1643356813798	16.3086046033488	15.9617674876719	16.3956194900144	15.5263338045456	16.6987043174711	15.723191991616	16.6486523473537
TLESVDPLGGLNTIDILTAIR	3	O00429	15.5799865465375	15.4922020608682	14.8510016141826	15.5133949243996	15.3046867003496	14.9828612548419	15.4305824418233	15.2199296050817	15.3297948775286	15.881217671881	14.7617410341721	15.3108542008705	15.6150985328796	15.476515500517	15.1865542549265	14.9015357620855	12.7122330719714	15.0652000265554	14.7901426579718	15.2772764808567	15.2004035015916	15.0419199932523	15.5525170658149	15.6504083478325	16.356919731401	16.2996713145616	16.2610375647683	16.405690001531	16.2166331031047	16.2254764639625	15.9028464138672	15.5002976243247	15.7985526381282	15.9561173682644	15.5198678211281	16.3550303031777	15.7121132612108	15.4448932823275	15.3184935297417	15.6513475101848	15.72563996021	15.3391471515408	15.7182013274701	15.6273760564833	15.6580090489592	15.8491522013581	15.6555601243741	14.2832039489754	15.8558028297711	NA	15.2515416402752	15.7300482515031	15.8348604970676	16.0080463128534	16.1699272488309	15.8790914441066	15.2627246215259	15.1496569849764	14.657206568814	14.8026753032702	15.7433441590866	16.2655346077976	15.6358411088032	15.0335003405123	15.6428919587532	16.0296490749112	16.1396368751711	15.2460309044823	15.3444947725648	15.5945572742324	15.6422119613546	16.2793855009319	15.6608779404491	16.0201782985708	15.5891967690782	16.03438664465	16.2844125360123	14.9000975625187	15.9799891309091	15.0828118390843	16.0687793413654	15.8491249538731	15.5352431223695	15.7921226606686	15.280694973439	15.4859831144918	15.0833361221582	15.7691966585525	15.2285822947658	14.9373843751694	15.577793438455	15.8119418360489	15.5221476966124	15.3722809686993	15.8583329731584	15.3075914159215	15.4527735633442	15.5639720920254	15.3901800358915	15.838381603021	15.6327987621921	15.0822814838886	15.6301816627451	15.5288319929731	15.6495734913583	15.0802830970962	15.3366529592301	14.722349525268	14.6387150908695	15.5029889069431	15.8484258527774	15.2080915092711	15.0829708619029	14.9656865655972	14.6546868061678	14.9194211803678	13.8247433898136	14.897659246736	14.3579879447847	14.9125969514586
LQDVFNTVGADIIQLPQIVVVGTQSSGK	3	O00429	15.3346407837231	15.9633853327941	14.8642644565422	16.0296188088988	15.3534632233952	15.7172546902563	15.7664071296279	15.2865246256287	16.1940273825946	16.4894908684612	15.1840686336169	15.3269010504666	16.07612892781	15.2473368186436	15.9020834371766	15.5377034355201	NA	16.1325602639732	15.4404689226582	16.4966988663925	16.5609311222484	15.8913086292301	16.5706053755111	16.1890256111305	16.3899535985947	16.4235480746578	16.3383217034996	16.3487494136623	16.3481385762793	16.166534811016	15.3354742597535	16.1250533149785	16.1167746354041	17.0338870488458	15.9753666177539	16.6722413358607	16.4435453346187	16.3717759416258	16.1788925105673	16.3043500948493	16.3959682864888	16.1821980485181	16.276134973927	16.3456944403567	16.2006232914382	16.2085038952276	16.2363153512432	15.0064186883898	16.8562144226476	16.6512319595605	16.5205057740059	16.5177589003281	16.4271239011682	16.6382598695383	16.9791626033055	16.8885492263441	16.3212335070055	16.3646219414183	15.6608712285639	15.6656603016879	16.40509668473	16.3944866669667	16.2369589317868	15.5602855638364	16.5744648959911	16.8360807862439	16.4621451381399	15.8242519047361	16.344095690459	15.9172769350557	16.2936855591639	16.7977811069964	16.1961867546345	16.6397313913281	16.1482633514651	16.4339807157793	16.7515563345863	15.830073097634	16.7939323542138	15.7559368579013	16.9799840868094	16.58634022527	16.524291636924	16.4925033567839	16.4926472799981	16.2417877089153	16.2288557198535	16.8760708221551	16.2649946348931	16.2086838598242	15.9021702377371	16.5191321419331	15.797170629457	16.1802730746609	16.0831348063423	15.9053519067689	16.2699820980439	16.1132873837011	15.720377673583	16.0867443048231	15.9701743264657	16.0518819863409	16.1534698403237	16.183587273627	16.3683064307022	16.0368669116022	16.3245502214784	16.0412481022413	15.455339246481	16.0764316639803	16.2753803185712	16.1496742060173	16.2545690521436	16.1731475756191	15.9392363479913	16.0361205193699	15.0158680463801	16.26769586591	15.8552673757388	16.1082341268009
LHDAIVEVVTC[+57]LLR	3	O00429	16.6098594478094	16.5147883823975	16.0219305378057	16.8219256390993	16.6622725989617	16.3435964676623	16.6018725570929	16.2669836130922	16.6035506506051	16.8616414863775	15.8445763143653	16.5018763190443	16.3510987479797	16.5283162526291	15.0022758744037	15.2037349942709	13.4339979920972	15.3297585016943	14.9587714299815	15.7586448245738	14.9401385350903	15.4977230783008	15.5848805772644	14.8897312231134	16.9367852947447	17.1300945517247	16.8091331488882	16.787163622119	16.7999887120404	16.8135526863048	16.5041902531138	16.1847488803549	14.0041158984923	15.8929636687141	15.9066964660353	16.2928541577956	15.2770284996476	16.5353413936542	15.1072033991201	15.9385021425455	15.7876677425708	13.6893505355642	15.1366910179123	16.1572661595682	16.3379753638067	16.1032778325557	16.0059078177888	13.8899830151332	15.6381244630257	15.8984874561999	15.9845681609859	15.6021641247741	14.2563230359251	14.5966198413535	14.9927727428834	14.8253576158465	14.3917221323236	14.9158472929958	16.0169814347472	14.8587222729641	16.3625254790136	17.1445355092195	16.5704777101261	16.3676504526755	15.3359221058659	17.1008394481959	17.1750671669343	14.6520850522426	14.3528572088509	NA	15.7281675504099	15.8724499884521	16.6753477285207	17.1612529877014	12.8341861255427	16.6100345426568	16.9656021147938	14.9783931273248	15.9306297532071	15.8124588201918	16.0908973896799	15.4581197649503	15.3801998490678	15.2471728887337	15.1718238381847	15.2650124699235	16.1916613219004	17.2420373643459	16.5248747785834	16.442210559577	15.6354838126873	16.8135873028026	16.6953922010974	15.8205846992776	15.4549235478682	16.3705278624979	16.2760777974888	16.3639939377501	16.4034582993013	16.1385580245561	16.4513454806871	15.246540874302	16.0183352207402	15.3270152212532	14.7828963279145	15.7655987449131	14.4064787603713	14.5218038780733	13.5684353056576	14.6163697797201	14.0430025600037	15.3145268988117	13.4377234862496	14.3968955533984	15.3009965729991	16.3325616321976	15.2193093289845	16.4361145553759	15.7881236813233	15.0990590088304
LYTDFDEIRQEIENETER	3	O00429	15.1246682007969	15.855497403467	13.7268596837728	16.2911138405477	15.294721278353	14.8714050577962	16.578020443901	15.220005057416	16.1252666395933	16.5742365910864	14.2708850102638	15.3778529554733	16.1270170335088	15.9902839930451	15.9043515663954	15.4533609626115	NA	15.5857122707088	15.4995481701624	15.9844192226859	16.3712459656998	16.053944442121	16.2616204736895	15.6596812530833	15.5538200261651	15.7053565997302	16.0576787376732	15.6223573847778	16.0722389390598	16.2099975118252	15.6120859769238	15.7706114975715	15.4059812703914	16.8283827625753	15.1473878738891	16.3991954223519	15.9473238598608	16.266952998745	15.8042426854366	16.2381757022583	16.2844725244196	15.9932340516694	15.6994127483011	16.2578382243725	16.0964390558712	15.7980723887639	15.9502128484015	14.2965377059279	15.9071269937236	15.8828713171971	16.237263075956	15.8762322924197	15.5079472108257	16.2743238968021	16.5410645190404	16.5333227080671	16.1513625393038	16.2725381039613	15.6473609132434	15.3774019678969	16.0137656813578	16.0552282726778	16.0392150654146	15.4020399245122	15.5113654717591	16.3639430980044	16.4870101063108	15.4244611702225	15.8630030931814	15.6967994569264	16.3287861121101	16.9260941838677	16.1560492837385	16.4345759239808	16.1107095767196	16.3355390634396	16.3159010828427	15.630795894987	16.2787736829666	15.7278881329065	16.2913041430866	16.2840844347254	16.2973276203551	16.1971836734002	16.1234986586736	16.0983943947305	16.10133620263	16.0593576582416	16.5519316969661	16.3224860636226	15.8264802998251	16.2384879660288	15.9842860265741	15.2719023682951	16.2418643833353	15.3124349522743	15.6834519561383	15.192033896594	15.4739940890417	15.7657853498058	15.9099313481697	15.8189244370671	16.2089453469614	15.7554241362494	15.942958410525	15.1683596124372	15.716968145604	15.6977105585059	15.6363882354778	15.8275268350504	15.23137217508	16.0212245990898	15.9908590743967	15.4189297521853	15.3457682076916	15.6651850161921	15.0784574223711	16.0853307188126	15.1595560856973	15.8222429698128
SSVLESLVGR	2	O00429	17.251616863736	17.1924207419796	16.2263947437853	17.4905198936935	16.9843751765745	16.8868725097117	17.2165072491286	16.9463931688784	17.2680374976273	17.3601571356904	16.132983190638	16.9535845640805	17.044746690023	16.983059500797	16.7071416269746	16.5815972346367	NA	16.6894991994728	16.3478095643579	17.0667546964434	17.1971592804774	16.9214989339788	17.2377787707295	16.9913695289622	17.6243842291264	17.7570575403513	17.4581472260795	17.5422773848358	17.5262075903286	17.4562168576726	17.3672209384989	16.9950641439794	NA	17.713495845608	16.7945654815376	17.8979377460903	17.2780767339982	17.1774664819972	17.161141233127	17.4114488528894	17.4181190291539	17.3549888613036	16.9806919475498	17.196452473373	17.2376627960256	16.9591462283983	17.2288965971242	15.6403710539901	17.3995143745119	16.7969007762971	16.8929163390557	17.0978298319381	17.1518305543648	17.5539133701245	17.5251611974655	17.4503576913423	16.9049243516037	16.9257781037184	16.5505136918351	16.2184494126706	17.4277273455818	17.4340303096684	17.2268957753227	16.7503145628396	17.3851754288817	17.7387699662097	17.6664592535814	16.8246663245334	17.0264169467618	17.0201246081152	17.2415048367206	17.6898808248273	17.0409676477281	17.5895207505004	16.9808635866309	17.4318063400489	17.5149757524709	16.9260023124019	17.4798303779214	16.3388096875847	17.5797795096947	17.2846054092561	17.1530644389722	17.1513098029852	17.0168922752079	16.917759462896	17.0587593629493	17.2362062652456	17.1059037303859	16.8631228632588	16.8499907851888	17.46193985292	16.9801751354919	16.7327674300946	17.4210416002353	16.3856790186083	16.925155131169	15.6271105946552	16.3654263009085	16.919086793513	16.9624832701156	16.7362925840892	17.0004074787362	17.2740660851085	17.1270587491499	16.1191396424833	16.8752078686726	16.4634750795445	16.2640757433229	16.6310600270847	17.0347652048812	16.9971994228711	16.8595570837302	16.6620448623338	16.262334212907	16.7063056082001	15.5659945138303	16.7731509696167	15.9528769804498	16.5984385242521
IFSPNVVNLTLVDLPGMTK	2	O00429	16.0369519027829	16.7249609117553	14.0571811761381	16.8611678841531	16.4223111209755	15.5068520728213	17.000297435875	16.3098569766583	17.0482396444468	17.2429733505697	15.2425240078257	15.9661354582114	16.5745791859367	16.3692922383252	16.4045442728516	16.7634698509289	NA	16.5044710184828	16.122860947302	15.9610668615664	16.9859760735422	16.6484176591062	16.2355166518531	15.8690709022074	14.2178546163705	14.1572978579287	14.3440075244038	14.2102758035765	14.2048406672348	14.2618599510138	16.2864593871694	16.138743584467	15.9466761533109	17.0916511673953	15.5607371982934	16.8617961279391	16.4332741187074	16.359305357125	16.0572642484485	16.5135367173131	16.5032052706192	16.0394767075139	15.77171340996	16.3660246860935	16.2995979672204	16.0490733614363	15.9661633508851	15.4033993748129	16.2729497028715	13.9636645916484	16.4041366912964	15.8733074135857	15.4213857317324	16.3837123443165	16.1734253744158	16.407735169758	16.3571009171407	16.4358851951254	15.196646018454	14.9592277253449	16.1181475778049	16.1136770066716	16.1310294546291	16.1098191946387	16.0169189070356	16.8812005766278	16.8973889920805	15.7367165231709	15.9285078185721	15.6120483710413	16.3913997020258	16.7077137281181	16.4274593897566	16.7070465648165	16.1220778555879	16.385961074192	16.4943099689892	16.853716828713	16.5100605280779	16.3307903619771	16.4312896465528	16.299392642234	16.4783530154237	16.1014376723444	16.0520314131247	15.9342143324002	16.1109409315611	16.0772609929958	16.69321487515	15.8316828920086	15.8557650370478	16.2748817518482	16.3517558089389	15.6269478775587	16.382574542449	15.6633865939385	16.1574807138946	14.6365899170451	15.3112549209876	15.8481459221172	16.0005286942005	16.1881438980131	16.3881186334924	15.8380718141396	16.2676751693565	15.5956674396377	15.8485042050891	15.9659018563619	16.2502669727589	15.9941525583731	15.4929186176716	16.4210556799444	16.2511931942412	15.9317573527112	15.8271432320126	16.0187716340034	15.2598546309239	16.2385519603338	14.4570817849811	16.4311970513098
IFSPNVVNLTLVDLPGMTK	3	O00429	15.0658127122975	15.621714550157	NA	15.4674753263189	15.2136557282714	14.9843993664042	15.6491759987289	15.1849385860985	15.1430936664531	15.8494696014806	NA	14.2760590551831	15.0757770376174	14.7302752549313	15.0793583512531	15.2113711151215	NA	15.1377006165246	14.6709788929349	14.824581918231	15.2466418541965	15.0194332154497	14.8642384664068	14.3610839370842	14.2864593602383	14.0849081238574	13.8003227090213	13.6546016580874	13.6889245298939	13.9127822297614	15.4101704051331	14.9759777012809	14.5500070551017	15.5417114084477	14.1864543693777	15.5612918398976	15.3688251449256	15.1771463151831	14.6221131387617	15.2500357839531	15.1312711444459	14.4089651482419	14.5566539681021	14.9680460617406	14.9844787549289	14.6705439191867	14.4351594672109	13.9091819556221	14.9567131257852	12.1698066453737	15.3008727158605	14.9169425274688	14.2820304294986	14.9955680391351	14.9693609174121	14.8489929386475	15.0029826337147	15.0791025039721	13.5377931719918	13.6719854464229	15.1860712210301	15.3849011076201	14.8482333933098	14.8962737717876	14.8717335816149	15.6197795975349	15.7531137252613	14.4220695364088	14.3054404424052	14.2462991656057	15.1263117283607	15.6981069064144	14.9103222189144	15.3392581310176	14.5967134892468	14.8075756982222	14.9634599474266	15.1321043255131	15.2905857449666	15.1197415726939	15.4121710664167	15.1089434454176	15.5183972987236	14.975684143509	14.8701587346733	14.6708765404669	14.4289295992033	14.518316532816	15.1047398206357	14.5416956083177	15.2454460178259	15.0336576940156	15.0967723159742	14.5428666888013	14.9699962368495	14.3986922858426	15.0187677821434	13.4988644920207	14.1496823051311	14.6286170085939	14.8535062123087	14.7755513681871	14.9470145287117	14.5434073744457	15.0941677798762	14.4865092832352	14.8658498681031	15.0741105090396	15.0196461324543	14.7614154357263	14.2759782869535	15.0599841735924	14.9915607459801	14.3154848883739	14.2603268206142	14.2513834782361	13.7766509744544	14.5148975316635	13.11415122324	14.6981178004232
SATLLQLITK	2	O00429	14.0824461564943	15.2231857688164	NA	16.1746074303939	14.7898172380574	13.1261406510194	16.1514437749106	14.1980829693655	15.7435424532089	16.607988641756	NA	13.424487277424	16.4588630512149	16.1996151531409	15.092352953605	14.3880329997049	NA	13.9807501460657	14.9157877418873	16.1489876944481	16.1679309634811	16.0280371475234	16.3802648402455	15.9172518181285	16.6120766180159	16.7041775779824	16.6697248493996	16.5874094859278	16.6210654124393	16.5062618387379	14.8141918320663	15.7795866111096	15.62956071275	16.9840125988924	15.915162143136	16.9974504956128	16.5184167719616	16.4075055089108	16.2750050204732	16.5133055413766	16.5406596281799	15.6664473693859	15.5626372153806	16.4291072627124	16.4522689218313	16.369411738212	16.3059610245656	13.4195984686229	16.2671315099449	15.155308881057	15.6904952419344	15.83105510821	16.3136116569518	16.267381462493	16.7545065386237	16.7768644158576	15.8425555220834	15.991847233173	15.7267313996625	15.4932854928144	16.3947489630743	16.3381881452383	16.1787966079362	15.9846794507064	16.2663411892057	17.2037600497626	16.6108764749034	15.6432701581879	16.0952909524922	15.0578433360899	16.4344556018057	16.5217760096911	16.2585840506799	16.8538798346617	15.4714809119778	16.7011155712296	16.7245250774149	14.8160759603692	16.2336006492011	15.2583819391498	16.2380985988691	16.1177987095958	15.7349346534649	16.3582429112881	16.0192963193801	15.9886243245401	16.2104796991823	16.6923393196777	16.4739046136192	16.1603412293848	15.7505694268571	16.2449694122336	16.0261127117771	16.085943188641	16.4343561486541	15.7341935379594	16.2729940009002	15.8013453501729	15.9560704202667	16.1749165793363	16.1571550736081	14.8307784667448	16.3743769663184	15.8591668600325	15.6397030357064	15.4393519842581	14.9628332160185	14.1948554547567	13.7052941562909	15.7146554987031	16.0183211939461	16.1111862422848	15.3725115011149	15.7870677368455	14.9277714622482	16.0667498966625	13.8313833084839	15.9970256305935	14.9999866431717	14.811183705308
FISNPNSIILAVTAANTDMATSEALK	3	O00429	15.2218021101874	15.2641386350121	14.1000172699305	15.2456411436543	14.4955129419674	14.563160130028	15.2145719162224	14.3486832176583	14.8044408898537	15.1519207199727	14.3702752390627	14.987827047552	14.8442038167109	14.8841611364755	14.546957093661	14.9361142776689	NA	14.9975673715798	14.4659221053895	15.2044998501847	15.1583775227726	14.7931123769743	15.0872685231032	15.0747143599968	14.4878187566446	14.5763475328406	14.5004132640149	14.4259568697132	14.5579500678649	14.473035541458	15.1603755940222	15.1218364054025	13.3324286665587	15.5066463243736	14.6336349488784	15.1521544588454	15.1018127842248	15.1466565222628	14.6759905303502	14.9383149981429	15.0414459523229	14.1340063731386	14.8967557717955	15.0018552585059	14.9914697658223	15.03420523358	14.7796986740941	12.9769040426827	14.9215716510756	14.8339619573063	15.0240082708226	15.0595950097116	14.6304484552726	14.963859352035	15.3254029730928	14.6516974697939	14.7222383223119	14.7642273143134	NA	14.0540425471819	15.0536990179002	15.4913538915707	14.9736749827641	14.7635431685709	14.5091632331447	15.2959969148564	15.1754523133641	14.1673520525099	14.5130205799601	13.7415201590346	14.9225914166096	15.1539932534685	14.9593127862634	15.4264340226904	14.0914113794716	15.0938573881865	15.1977473795465	14.4808368804493	15.2106462974961	14.8847944383079	15.3550948612022	15.0302727791672	15.0421820118848	15.1670635354941	14.9862728789917	14.9291404269669	14.9351441172125	15.3594620562765	15.1325600783055	14.8467019272381	15.081523883264	15.3815419132631	15.1448154342395	14.6842055621159	14.7317290876732	14.010350434358	15.0027779965742	14.1033851449176	14.6609319418422	14.6695738609463	15.0249310550321	14.9754058111752	15.1205784246953	14.9394797515553	15.0157706294176	14.5897685235769	14.7985388578366	14.2433082435548	14.7202494502578	14.9829450800236	14.9749294511933	15.1071403596987	14.9563258453547	14.7054291027887	14.6313478890792	14.5837107184648	11.7972443960237	14.3755878246076	NA	14.5568806604036
LGIIGVVNR	2	O00429	18.1404004527156	17.7228127381177	17.8163467182077	17.8648188395056	17.8213425026902	NA	18.5131272454609	17.6503105276048	17.936692226969	18.1710991394079	17.1725502737382	17.610245538349	17.6898143915686	17.552628533341	16.6110180098241	17.6080344839834	15.1323528252018	17.37257775923	17.1573460540535	17.568038546506	17.811848466868	17.6236617434806	17.7218389780917	NA	17.5654608830699	17.4448941373993	17.4354362541225	17.3404726828454	17.3182109452933	17.4740210563526	17.9738756799842	17.5005404404035	17.0744972724323	18.2207192537997	17.2959152663835	18.0343059073758	17.8354873365579	NA	16.9585199364543	17.8312854956325	17.641364105315	17.0123271178582	17.4661543744958	17.463221668331	17.5529141645913	17.6650133522723	17.4211407465914	NA	17.6769560075993	17.2964176582176	17.5231414179318	17.5380919826746	17.1395421214559	17.3991996187246	17.9313386319419	17.7369976748217	17.0771069300623	17.1271066937784	16.4802051859557	16.2980230816459	17.8059937824631	17.9154527993922	17.4693456206769	17.2946602749768	17.2032547806749	18.3049503373694	17.9450636927032	16.7647442001044	17.2061314743449	16.3298925871375	17.4417582957785	17.7332287776419	17.547930393083	18.1503755390655	16.8180038182072	17.859856481557	17.8858800381298	17.3829422858434	17.8421461234716	17.4717183523231	17.8795554749243	17.6114924503261	17.6294493164489	17.5252625572143	17.2536935478315	17.3234089478021	17.4405432159666	17.9609035184979	17.7475245984418	17.2683970656993	17.6049518897045	17.9011378248535	17.6520729942644	NA	17.6841394103068	17.2007357936347	17.8744078335578	17.2355932807707	17.1901551523845	17.5306310199482	17.3239611445875	17.2892684945472	17.5332077216972	17.4972663405955	17.7292858833904	17.4518943293568	17.3344962617981	16.8993900861861	16.9157455022802	17.1828576569472	17.3993080857869	17.5103341901547	17.3930124864102	17.110894507499	17.1140533087476	17.3117949867858	15.3574065926873	17.3616769381113	15.8917635578462	17.3792885309319
FATEYC[+57]NTIEGTAK	2	O00429	14.708848210399	14.3743635725439	14.1950213426685	15.5288866100251	15.1675577605859	14.6991455710679	15.396274101924	14.985481762293	15.2172138782957	15.6158280878039	13.8151095297813	14.9948627459731	14.8034790241635	15.5264833169308	14.9478389260937	15.1331607048641	12.3934302212309	15.1187635689066	14.8000336936968	15.4602836924512	14.3329580262609	15.3188350550893	15.6801577841089	15.2329237386377	15.5086304425805	15.5645932644964	15.5341489422723	15.5178820002519	15.4639512789814	15.5468539715913	14.4976174030931	13.5497507552465	14.8705904445025	15.7994236881586	13.6696947612886	14.7779180776557	13.6348716809042	14.7080739914016	14.6297203429925	14.5665792422986	15.2089598605529	14.6476804099019	12.8335305057807	15.1248646801844	15.2669352532958	14.9073504347688	14.9474035224164	11.8536633834255	15.1903794460066	14.2007117648771	14.8815494124716	15.1171655841718	14.7610677886463	15.2790948626014	15.9253350548035	13.3270364869291	15.0279601970722	15.2804472958384	13.6600390834135	14.6010363967095	13.5415750862093	14.5968916101188	14.958368154539	14.7135916954068	15.0467012882887	15.6934345323607	15.5273269577371	14.6313394090458	14.0781507594953	14.7600527663301	14.568463720581	15.6595911477259	14.9706048052487	15.8920852943681	15.0156765793115	15.1885063272222	16.0999984007847	14.1726602666195	15.7914961367341	15.0662482921766	15.6467279735367	15.130228910217	15.0730864362874	15.1608809740659	15.2393748299869	14.6402007477693	14.9312772267086	15.463543154447	15.3304048505176	14.846760720946	12.4051233045802	15.384619971684	14.5162137363566	NA	14.8190171110667	13.0899017094087	14.3843473857783	14.21526326708	14.5507149539512	14.2105043024007	14.9055020474646	12.1416834856718	14.7578951738567	14.1539742652472	13.1716283273511	14.5229104333777	11.6674754055979	13.1402497408638	12.1115041446825	13.7976715791825	NA	15.3366988402475	NA	13.4418142004946	NA	14.4676257127769	12.0866141250728	14.4313423536976	NA	13.5901763728067
LPVTNEMVHNLVAIELAYINTK	3	O00429	13.0569161071198	15.0004919309555	NA	16.0758231530319	13.9291895083354	12.1776976812738	15.6385616449206	13.3706118977533	15.0017139462185	16.1344308740622	NA	NA	15.7076026489709	15.7355085710493	15.104227495957	14.5308163379958	NA	13.6792275749421	14.7064262914039	16.1836277235423	15.9074904851284	15.6442455249791	16.1392065578871	15.8610093934813	15.8308987260013	15.9656097635712	15.628539260411	15.6565484544551	15.5473759984014	15.6494736221955	13.8513085943701	15.5147599800976	15.0982439431457	16.5474797118607	15.5587279649399	16.561590416508	15.9608035130578	15.8295963780963	15.7295446112502	15.8815256046184	16.0046564262193	15.475246506711	15.4701956927858	15.9333804731849	15.8052875969075	15.6905558651283	15.7213249657315	13.4374487424797	15.9886971492413	14.5817029743942	15.7041320075692	15.8253090682112	15.7911766698004	16.1317756822802	16.3445314085563	15.9221065091477	15.3190743115005	15.6651897134386	11.8366330186924	14.5757321405603	15.3221344173451	15.4530983900151	15.6288996460587	15.4686568418037	15.8758083305258	16.3424683822516	15.950825940907	15.3471671113311	15.4424759711155	NA	15.8834624294399	16.1651638316748	15.8035266136124	16.3572714158057	15.0177405391133	16.0230461644737	16.1102782224741	14.7236023619984	16.3123286366178	15.3862278512445	16.2324572718533	16.0228825182528	15.8286295506256	16.0520651513331	15.869393437748	15.5164885254076	15.9682366310075	16.0851389184559	16.1728127640851	15.6873665121456	15.2029996446939	15.874924779272	15.5644309589068	15.5101790259469	15.7394957813	15.2635732205696	15.7200535469203	14.6942383756527	15.3580926281686	15.6064809999744	15.7591217643174	15.2451759917675	15.7546237477056	15.9344422488968	15.8729834223457	15.3827259138943	15.5232462772751	14.694698354273	14.6874978675633	15.5998179631232	15.7753719563374	15.7180213292816	15.3996375159429	15.6161721638865	15.3522168750792	15.6192799974897	13.3221810826265	15.2934053515401	NA	14.3566886474373
IIQHC[+57]SNYSTQELLR	2	O00429	14.1388706405962	14.2519319779998	12.6515787973545	14.7893806567261	14.3398301375927	14.4039121356935	14.6688735866068	14.2004551912051	14.5997759241576	14.91394802568	13.8433360526702	14.4725788205569	14.413319648503	14.4068390267832	14.1469236594766	14.546482974339	NA	14.9423406722444	14.2659062430462	14.2178236433967	14.5220187543264	15.0832539653973	14.1694842396432	14.0204827914119	13.7386871800755	13.8047268639911	13.6146312412426	13.5308523793308	13.5701119871952	13.5206692766685	14.822867708732	13.4476712874265	13.811486237746	14.8401222188647	12.787321394901	13.854457935933	12.9296834262303	14.0242079089947	13.5186316431545	13.759582820393	13.7924720957777	13.7373432771052	11.9067789371054	13.7332735961149	13.7199285876036	13.3025200477221	13.0657156110249	11.9494681379132	14.1281639222793	14.1029675404652	14.5352991097895	13.9462294498925	13.4742939444631	14.2423928371653	14.3184096024159	12.7958736908586	14.209742374841	14.4164270710092	13.4721376977329	13.299508595872	13.3634375027103	14.0839739004043	13.7107824907214	14.0112206294518	13.7238505853619	14.4292973976802	14.4963550278162	13.4994941169877	13.636018588694	13.4819829990113	13.6764836877015	14.5126399979936	14.0147122937391	14.5047256129363	14.0494425532566	13.6706837548009	14.3635138275022	14.2904928092759	14.7058187065139	14.3396353233149	14.2226319649551	13.9592802520636	14.3300771529091	14.0623023382225	13.8057550448869	13.2558771984424	14.1136368118766	14.2866752312355	14.9736038813257	13.979421825872	11.9619748310441	14.1658832611814	13.8647442527176	13.0798058681515	13.829262856346	12.8601521108776	13.5976519402841	12.7538740748198	13.6095699660892	13.2503105480969	13.6522626427594	12.3347301897847	13.6147730684707	12.9530416930799	12.9190403112201	13.4408722585305	12.7174342849541	NA	12.2499821961889	13.3802429676914	11.977830469852	14.4201191606361	NA	13.009867544715	NA	14.0827659320072	12.6977995866681	14.261228713061	NA	13.6691675241816
IIQHC[+57]SNYSTQELLR	3	O00429	15.6532124085343	15.1416039424646	13.1283280759217	15.9199986129337	15.0101376226295	14.9129226616595	15.3656825375155	14.6159776374949	15.2355855873801	15.6559403351631	13.8466082031451	15.0636675626433	14.9317450894395	15.2599343257135	14.8121810489247	14.8356273323173	NA	14.7935610752062	NA	15.403790802119	14.3758921808542	NA	15.1110256497997	14.0874119241944	14.2359217834549	14.1619764059279	13.9687666750936	14.0342293647277	14.0669914788067	13.9038399656316	14.5387430205074	14.2033315019274	14.9526093090824	15.8438067778907	13.3938111906	14.6894094355238	13.2189859531687	15.0726327079257	14.1909104929955	14.9013262402623	15.0238735743208	13.4667619349636	12.9545121226036	14.4619097040697	15.1528169648542	14.7851510302966	14.6680543791039	12.5090396270476	15.2066113349311	14.4117354493837	14.9883592835109	14.807882127929	13.8327339426186	15.3982273928844	15.2947586363067	13.4884079249614	14.8853551943909	15.2147937029174	13.5288773725543	13.7104608992487	14.3014204901041	14.6794573173063	15.1147688695808	14.5401282273937	14.7365041015175	15.5536071878099	15.591840644078	14.4172904523306	14.333208089289	13.4826725496128	14.4432705861957	15.8090646516208	14.7568984353572	15.4764833831437	14.6153822277864	15.0288914645068	15.4418473439333	14.9133281299922	15.3380553560268	14.7670725414803	15.4997145631508	15.1965872022182	15.1645361487183	14.6492483002533	14.8543670542371	14.9526904336291	14.2229002723171	14.695801091517	14.9553595848252	14.2296640317611	12.979902037676	15.1071276156667	NA	12.6190530961465	14.4624698992723	14.0118170081385	14.2882376326722	13.2416884781279	NA	14.3531390119544	14.8299627269201	13.1800707457981	14.9394701739575	13.6949502378687	13.7792983931646	14.3096599509347	12.5045720411614	NA	13.3109701503357	NA	13.2369722620877	15.1356762051459	12.406729807983	NA	NA	14.2537693505056	12.8505869106572	14.4530245176328	NA	14.188299815454
GVSPEPIHLK	2	O00429	15.544548483978	15.2530180684292	13.525612618646	15.3599197333894	14.5431422975412	15.5578134859638	15.3319075172808	14.5195108099284	15.4418241319827	14.8160657097403	14.5370707018432	14.936888234129	14.8558515617361	15.0275601227552	15.455058379763	14.4750302056785	NA	14.8260622961653	14.0889520333052	14.7741265145254	15.0457099244904	14.8551676319879	15.3262819075369	NA	15.2200730691909	15.2094341642811	14.9683824172144	14.9798398164934	15.2163016998413	15.4950731397498	15.5018049329189	15.2293824269883	13.7438802586366	16.1669240231393	15.489058984628	15.8368150838464	15.0980932791436	15.585482576917	14.3824865338649	14.8856341369455	14.9680443389308	13.4050278017056	15.4908151287115	14.974190853517	15.1822431802076	15.0735817465576	14.8310841955794	13.9865149168273	14.7867583501966	15.3333856113419	14.8497685929139	14.9002707864555	14.9331008360221	15.0320096769071	15.129147342672	15.0645596089523	14.8785213679646	15.0206049144093	14.1855679223386	14.1726152177101	15.9060896695187	15.5732824639612	14.918680068573	15.1090511515	14.6064726445226	16.4540657125829	16.1412100175425	NA	14.562087766868	NA	NA	15.0893661269541	15.5498115091332	15.4876834685079	13.6275367364609	15.6485523501159	15.51497550146	15.6488033635023	15.3453315936226	NA	15.5476265165299	15.3753476116169	15.518318314984	15.9173649562339	14.9189073865413	14.9666437771892	15.7438507125527	15.376408061951	15.8912593276578	14.9088094751736	14.5068501544842	15.9244575116036	15.2036665688374	15.1492252051563	14.7638808380498	NA	15.1188658767189	NA	14.0824896303517	14.7673808863422	15.2344210103741	15.1424108257043	15.5803114716205	15.0612694029125	15.1019250179548	NA	14.764818805065	14.6737146075997	14.2658704187295	14.7130865921134	15.3510502971036	15.1528270888027	15.4216497713615	14.4496146652238	15.3496179926905	15.5815432083462	13.3922454913009	15.6487265666382	13.7455298381185	14.3113968599645
GHAVNLLDVPVPVAR	3	O00429	16.5634163496504	17.1693887617777	15.2622153089989	17.2732188756352	16.4073507160922	16.2397093484332	17.1788603017789	16.1393352129543	17.2731843255597	17.6324478804163	15.831310339492	16.3457544928266	17.1833803588484	17.1770644996981	15.9339259043472	16.4389183538111	NA	16.0338210851005	14.9457400756275	16.9918866812474	17.2971049365448	16.8518695094659	17.3056261669731	16.9742798471035	17.2798146787779	17.6374671489362	17.3488090312085	17.5655294597926	17.4163674981779	17.3396379679097	16.4222992189785	15.143712376183	14.4282827721667	17.6037806982496	15.0083905899069	17.6900018917878	17.0227112438204	17.1142570973219	16.2010934806058	17.0332931879495	17.2020529060889	15.1751943849238	16.4188809068297	16.3299317792803	17.3788232902049	16.0974020993377	17.1434554419537	14.2319606911024	16.9311188232872	15.7320253475152	16.2716381747342	17.1558255162972	16.1153125551843	16.9420211222664	17.2756834341533	16.7294234757991	13.9411223794124	15.4866203663697	NA	14.6901986035669	15.0781592820545	17.1512911411229	17.1895525339628	15.9498884193893	16.5560853298338	17.6065381701831	16.422940498469	16.2147909606237	15.5352684259179	14.8854413583381	15.8599140627478	16.5614068084794	16.7037620092568	17.7090329645418	14.7829955126255	17.3677035568995	17.5829549602532	16.2800617668	17.3668495305241	16.7420547131223	17.6095687097561	17.0326220499259	16.576744298429	17.2095977067376	16.4066595141069	15.9217411388102	16.3707711886685	16.5445806376209	16.5846928214908	17.1388686285871	14.9511890573946	17.0702971277636	16.3681067789816	15.6847599943135	16.2963989034767	15.791352672865	16.5767198322786	16.6750511659934	15.9085279986455	16.8631364314947	16.8025868247369	16.1802703567407	16.9003097920265	15.8868581347591	16.6171979674135	15.8466458059513	16.2910039859171	14.3592962282791	15.2629834115897	16.5026156040333	16.5828635166128	16.676301892519	16.0469446228323	16.5292931564889	16.0151510925115	16.0772951652021	NA	15.4114180931485	NA	15.0374275625316
GHAVNLLDVPVPVAR	2	O00429	13.879180574662	14.939586137208	12.5347429242335	15.3570297362971	14.5521740572945	14.4029283557177	15.5262715847808	14.2039848628965	15.0168140143725	15.6404286741306	13.8410115036875	14.488564986295	15.1677924185184	15.2085192739598	13.8696956363844	14.648383804102	NA	14.4397616301841	NA	15.3129081046522	15.490094589875	15.3258155241939	15.8031591516989	15.0824757389195	15.4551686838479	15.262125957019	15.4195980484963	15.2122060793406	14.6951134244103	14.8528586486429	14.0693052980486	NA	NA	16.0343552484667	13.4690648013068	15.1090890718892	15.144956961959	15.5072373790918	14.4679922511219	14.614368296029	15.1926714508156	NA	14.1463240356769	14.4046631149362	15.4921970362498	13.8353563209591	15.2730691522914	NA	14.7601127283985	13.9100573526239	14.4914143821842	15.2365655521065	14.4583380743414	15.2611724591401	15.9648762136674	15.3860820159331	NA	13.6789855417455	NA	NA	NA	14.5742779535981	14.961899627469	14.3028928662643	14.9091670855219	16.0897331715262	14.9476749572973	13.5577191136016	13.893990871509	NA	NA	14.4556883774085	14.5677347464585	15.9688906409489	12.5002586336526	15.3727661412062	15.6864176485701	14.1585745572274	15.7509972213121	14.8420253879854	16.0202143732475	15.4458480760124	14.9781613389982	15.7413542698229	14.7579917589944	14.9183417168244	14.6594761121244	15.4224154204421	15.2294268792642	15.5152171027737	11.8236810739195	14.9207821915665	14.2080428382739	13.688482436658	13.80496460987	13.7954020191364	14.9877984775631	14.4260923297461	13.4950938970191	14.9460349053535	14.7682968047331	13.5830442325572	15.182582225299	13.8501876878947	14.9804675053675	13.9616529970102	14.4551323690214	NA	13.1258841204811	14.4312542540716	15.0458971600045	15.1381791904817	14.3921447396555	14.8264345041041	14.196531520374	14.7634669428552	NA	13.1094955552397	NA	NA
INVLAAQYQSLLNSYGEPVDDK	3	O00429	11.6160396313322	13.8743653498509	NA	14.6120427338279	NA	NA	14.6029074198788	NA	13.438977588247	14.9383649259627	NA	NA	14.1526315417787	14.0466478070838	14.0558789161258	13.4392161598588	NA	12.9038664898141	13.400480415347	14.7894459839999	14.1358636636046	14.2979331725611	14.9700605977846	14.4093731616385	15.334717817	15.4936516515466	15.3767686446837	15.3003807749503	15.3122586322565	15.0046227529778	12.7477473669364	14.4117313857185	14.2240870858704	15.1595258043459	14.0369466421763	14.8242465393313	14.739315793617	14.8235647865517	14.3187705592828	14.3710415793284	14.7284955311419	14.2170014469094	13.9777897290296	14.6939231425195	14.5992828303485	14.3176520242077	14.4335830736662	NA	15.1906997349887	13.9529212426206	15.1246566753269	15.0450604013389	14.6552822657055	15.271614786663	15.3806972337892	14.6147708098985	14.9335121965963	14.8930635766033	12.0479812241006	13.5921706890619	14.7331132639673	14.4647345304373	14.3830402894895	13.678646876233	14.624496495948	14.8959218550249	14.9071213963916	13.9655370425543	14.1947701420955	14.3167919583538	14.7515869472829	15.264257764675	14.5230804732481	15.2168047623971	14.7839691245418	14.7040220391593	14.5833934375177	12.652066716211	15.091784409282	14.4272453596036	15.4907426047368	15.1756664106651	15.2468757563393	15.0384070755089	14.6082270328425	14.857679246846	14.0966210515195	14.6151995764355	14.7144292899563	14.3300562108819	14.139543160334	15.0186001550143	14.5570692714677	14.3776610539307	14.590075315744	13.8606609092216	14.5397946385667	NA	14.1915061077886	14.5949716701193	14.6755934366574	NA	14.5712985659215	14.5424675525414	14.7473228437603	14.6747505106858	14.5086900477831	13.3924774401311	12.2699100778099	14.4753399954587	14.751924233784	14.6971068505229	14.0231059931441	14.2594157736285	NA	13.6810257399548	NA	13.9838651545686	NA	12.1680521761693
INVLAAQYQSLLNSYGEPVDDK	2	O00429	12.3087249070145	13.6796126553964	NA	15.1135707672447	13.8067463718569	NA	15.1233140516888	NA	14.1684124929805	15.1997904895164	NA	NA	14.6985782466803	14.8164328438227	NA	12.6484986851088	NA	NA	NA	13.9169646021345	14.3220233721584	13.9899701501397	14.1678608346156	14.0609741204611	14.9699505224979	14.9947220948689	14.8776110706661	14.7619418176786	14.9963098261857	14.7884720794282	12.0302180591272	14.2075194805557	14.1591187949213	14.8248451905031	14.7142751068377	15.5087258539396	15.0383717270969	15.0497517086293	14.6926553967737	14.7746496744873	15.146622880277	14.8864502926545	14.4645661739482	15.0141977935295	14.8938004316449	14.747460149953	14.728530985099	NA	14.4337092681443	12.9184422152779	13.5427708027726	13.3055979279393	13.8150439250571	14.2720700833419	14.7176184949958	15.4982118793797	14.1404581559138	14.1540972601319	13.5960087844898	13.8760037265548	14.3352426411365	13.8584344539536	14.3484881742547	14.8171090131984	14.9750879652974	15.699515149693	15.6493458599917	14.635591376011	14.0181767255872	13.9071595696345	15.1336366419878	15.1443561892431	14.9972564391509	15.3900287671887	14.2887518905154	15.235710007983	15.5376005338601	13.0528049420398	13.6573461622692	NA	13.9990556401464	14.2538679753271	13.8789947388344	14.4972371456951	14.177790008224	13.6578608417005	15.3372473874819	15.3529229785729	15.4009279241557	14.8391901728559	13.5909903226727	14.4549582613076	14.3154159699813	14.505506472433	15.130362888797	14.382062592549	15.0487182389356	13.6802558519581	13.8866589767838	14.7414727133443	14.4742865561088	NA	14.8925784450503	13.7779184633468	13.6637209061418	NA	NA	11.9752800966549	NA	13.4666182464102	13.9715724746169	14.0104786199782	13.8825279987754	NA	14.0893993690235	15.0088138345758	NA	14.793976374484	13.2931282339036	13.570134504822
IC[+57]YIFHETFGR	2	O00429	14.5628057366847	14.9596923010664	14.2220287540235	14.8668905352141	15.1631517773794	15.7104072297621	15.585233021377	15.2385222213923	15.1986438635898	15.0997605139784	14.22756217575	14.8099786981149	14.4543485539165	15.1198095137425	14.5209651255703	14.8160679951532	13.9099289078865	16.1273166295796	14.4965706752661	14.7832169775737	14.0644558122292	15.1858723395832	15.3426945358974	14.6753931787971	15.0826566576426	15.2236326524801	15.2605793914621	15.1778407572835	15.1635712613049	15.2746991838853	15.2081612291563	14.7865284955152	13.9501067717437	15.5215479968835	13.6166832799709	14.5490454655061	13.7575945360876	15.0556686190444	12.6976152505304	14.3068666669239	14.6920210962631	14.3423388842774	NA	14.6644734641402	14.77593463104	14.8996019169564	14.8348192433184	NA	14.5702373628867	14.3309554930348	14.7395824636635	14.9216521524418	NA	14.8944136854126	15.5788995112671	13.9770698787765	14.7739894843782	14.9837253301769	13.8389143891565	14.7934936314082	13.9557824024623	14.6808747777631	15.1816488276674	14.1267674140495	14.5201458879888	15.2277573575536	15.175911899441	14.1483016290787	13.9162790712524	13.4426033170456	14.5239370521587	14.925137255512	15.0343367694239	15.3933228075052	14.8169955966809	14.8642309977174	15.7630305550912	14.4408448276794	15.1696189929739	14.5929399326693	15.3324292221725	14.8663943910206	15.2351397380344	15.071413019774	14.8115157574376	14.5065622511229	14.683933860305	15.3480399758178	15.5875199107075	15.4607436104395	13.9908037558947	15.1164511661745	14.8446049023737	13.7340676952182	14.2255245238217	13.1097656541069	14.4831549373333	NA	14.0751263705935	14.3697789989634	14.4670427134583	NA	14.8076985449725	14.1050394849124	13.8850738399541	14.4243991281371	13.1944776335614	13.184294749693	12.6054823115701	13.8167733349019	13.6090443830894	15.1974461521946	12.7535119885303	13.879788862668	NA	14.9231214981774	13.4562489294033	14.5381673644485	13.3368665482346	14.0421260792623
IC[+57]YIFHETFGR	3	O00429	15.3257637336808	14.2332492056695	14.6232511356141	15.8445020196308	NA	NA	NA	NA	15.3862332316562	15.5493161810566	13.9707241112254	14.6444536225286	14.4280803142067	15.1474108042707	14.7511825036612	14.8814492884629	NA	14.5298955954571	14.3339336343969	15.1220456918862	13.9320015988302	15.1053102842547	14.9539094350108	NA	15.3996013003219	15.5992073691233	15.5424456483643	15.6923932575111	15.5532324250008	15.5513609409765	14.7087061507325	14.0523839161422	14.0334520914427	15.3748183205961	NA	NA	NA	NA	13.7404778247701	14.6677478377164	14.6061408797438	13.8938128860592	12.9204347029642	14.7704834059245	14.6365617843922	14.3684941017121	14.6277629860317	11.1250267759786	13.4196671115376	14.2099541674625	14.6271848091015	14.5947090323998	12.9899153482859	15.0715478940148	14.6632379831613	13.5848209677652	14.2177416500802	14.9865452821429	14.1549635715109	14.4555530559467	13.2539049577586	NA	14.957943524473	NA	NA	NA	NA	NA	13.9462920647892	11.7631095253597	14.5971959361968	15.3262700155952	14.1873351469028	15.6786323044105	13.7314234241772	14.5127779902457	15.7135768722502	14.314660257562	15.1990608444469	14.7682602721947	15.298423981677	14.7269074406211	14.6773351866589	14.8595428337628	14.8008952144491	13.9102233919004	14.6954432067983	15.237600121216	14.8216478211183	14.5804213361157	13.9800068955521	15.0354430044141	14.6910476821606	NA	NA	NA	NA	13.6971197754688	14.3771265989822	14.2873448135371	14.2122660984241	12.5488789276004	14.5268252245752	14.3435529397352	13.9046351626583	14.3648095673446	13.1906930403568	13.0500746613943	12.4581326231662	13.6074097848833	13.2377431347396	14.8712672547605	12.5745899403415	13.5842124664745	NA	14.8619013359105	13.5989956550446	14.2349503394656	13.0736102688887	13.7956342686589
ALQGASQIIAEIR	2	O00429	16.6388775361873	16.7029134965578	15.9947982270252	16.7020980291636	16.2085582147805	15.803477485125	16.9097554166672	16.2594173933959	16.9013631687254	17.4109539803945	16.2751971445714	16.6242703669506	16.7707551040987	16.5829684803058	16.4600805125018	16.5788334043254	NA	16.7653382426433	16.0382253300629	16.5801859635133	17.1212390830826	16.8413389904378	17.002120228051	16.6926477507404	16.9545609898025	16.9106169313708	16.7272971944545	16.5524509471039	16.5170096913478	16.5384160164797	16.3391256188847	16.6784590433905	16.6329858546887	17.5049787186858	15.9704384146515	16.9461571424353	16.617071614965	16.5770779179735	16.9852968601414	16.9404776192715	17.0922361544712	16.9019031493336	16.6857216806259	16.883390321711	17.0364520828457	16.8071358829476	16.6944102197957	14.766539212981	17.1674925535287	16.4552306371326	16.9418780761218	16.8273005174894	16.955533009153	16.8396602442398	17.4805484660026	17.0213656084999	16.4320181711535	16.5063577194578	14.8427844696373	15.5595838526487	16.629135630452	17.0456258677688	16.9958586835169	15.7676323816613	16.6292515014965	17.0431133682783	16.8659872793082	16.3381507871424	16.5138655254791	16.306992884704	16.7872328533622	17.5801110391928	16.5627067056126	17.3524944822902	16.3625795861376	16.9530041963739	17.2983738935178	16.6955484852486	17.4136108991736	16.6349923446572	17.3280042895298	17.0839650768434	16.8295857356135	16.9912022310153	16.5104009139505	16.5661881310398	16.438679103355	16.7942798190745	15.9907690198805	16.61051354655	16.5647113761075	16.8841768929596	16.8432692001259	16.2101022544404	16.3782861283827	16.0276640481721	16.3729381496735	16.2834554644283	16.3351542586899	16.8783834806192	16.7194133449259	16.1721654701599	16.8391751041411	16.8883353928455	16.9962722853964	16.686042771511	16.5275013505327	16.1284344091777	16.2492312119	16.6254343013441	16.4991363451787	16.9305672454193	16.4929116161757	16.4673083064891	16.1103484251503	16.3558760585898	14.6791678497557	16.5909925020396	NA	16.2932366104028
ALQGASQIIAEIR	3	O00429	13.5102506316541	13.4030005958025	NA	13.2325712694113	13.1835799919915	12.7463774557188	13.3886274841278	13.2327360948047	13.5296532265885	NA	12.5115259335404	12.935158317298	12.7455585546661	NA	NA	NA	NA	13.6491228641294	NA	NA	12.7413937953869	12.3391848806219	12.6934759708896	NA	14.610474930146	14.6138396354332	14.545282312343	14.2728177148389	12.5887320027716	12.8518666158607	13.5935040343142	NA	14.534859651966	13.3427839048373	12.6645742682282	13.5102766301505	13.0251470923054	12.6595156305496	NA	NA	13.081972946304	13.1588046464937	12.6423759393874	13.5691831805214	13.046180044731	12.7372106437628	12.5532596023618	NA	NA	13.2419863439975	13.2736145759154	13.7384522821154	12.8435803771905	13.2742420323778	13.2345359605329	13.3490612680682	12.9944783909804	12.9751158879717	NA	NA	12.9172654442429	13.5385501825298	NA	NA	13.1195740053964	13.8123892647839	NA	12.6180597451414	12.4378295738542	12.5895536464332	13.3443711278589	13.8145108946378	13.1499824899303	14.0298020330224	12.3128174606986	NA	13.4699832085791	12.8979715672805	NA	13.0261141213169	13.7299181715468	13.3078391842059	13.6089281510131	13.3951888599217	12.5674154312381	NA	NA	12.4345337162986	NA	NA	11.0420153158713	NA	13.0757984141992	12.7557809838478	13.4210102943006	12.7230210322403	13.0374120803741	12.7449133450079	12.9381786159463	12.9743683206796	12.8043364385084	12.5487836185503	NA	NA	12.8363078217898	12.7984942221866	NA	12.6849212746751	11.4795409211515	12.5339559703311	NA	12.5233753265605	12.4736297614975	12.1741531779553	12.3433538681949	NA	NA	12.4905945756113	NA	NA
SVTDSIRDEYAFLQK	2	O00429	14.7349021345811	14.9164077779249	14.6748266563964	14.7549275246353	14.4103137974046	14.2335669801575	15.0935920152649	14.3619366254691	14.7544426810711	15.0716557458404	14.3883991906843	15.0164050165926	15.0115196444811	15.0254862409339	14.5667123458311	14.9879774385141	NA	15.0303965918855	13.3181797890888	14.7650772002815	15.2877140148195	15.0917423977928	15.161846719787	14.8770018664275	14.5802065436872	14.5818516521302	14.5768169892107	14.3458631980568	14.4195982960996	14.3412186142938	15.0285142739733	14.7665846873659	14.1050631275972	15.5056014474215	14.0367311391667	14.9509842766445	14.7300415494301	14.9727884643064	13.9846072920415	14.4965790805551	14.6005781825315	14.4337544499778	14.6636355665905	14.6508820733362	14.9886219626189	14.9598837003328	14.6925812862809	12.7097777322357	14.824437854264	14.6381899594604	15.1780354665507	14.9841423000268	14.2413560550179	14.9626120115711	15.0245764367589	15.020509010114	14.9861332563675	14.8761312402977	14.1215809744672	NA	15.0742708236549	14.9452076856197	14.921085802375	14.2590384613631	14.4126435511457	15.1395837567779	14.9197413807649	13.8685825315215	14.6793301120249	14.2722899772248	14.5213469993449	15.1503100698228	14.858548895823	15.1108053353041	14.505539102997	15.2398264581681	15.2510477406641	14.9008179606043	15.1195138363029	14.6052526337736	15.2238045993161	14.8709937516071	15.0313355334515	14.7681365575906	14.6719194301184	14.4963388898157	14.6512451813257	14.9432918120425	15.1532052118594	14.5528532765216	14.5679667267342	14.8853331725283	14.8747985301108	14.1872162806416	14.6801286932063	14.2067352897136	14.4180178494506	NA	14.3479816975481	14.2915129479787	14.7217932212846	14.8477872911187	14.9633043547367	14.2977197252515	14.9136723727227	14.3953031513195	14.4473641625972	14.2915490793747	14.204381030255	14.7305984025756	14.5995168484887	15.1669222631926	14.4395548306854	14.3482917292762	14.1086489181102	14.5059563054388	13.3845461302351	14.4967412657883	13.3475830990918	14.7547897840174
SVTDSIRDEYAFLQK	3	O00429	NA	NA	NA	15.7463718771375	15.2969437469259	15.2008975440268	15.176500736227	14.8832387493525	15.4379106370995	15.654263614022	NA	14.4808367024064	NA	14.0703604481394	NA	NA	NA	NA	NA	14.7372195151002	14.220843470696	NA	14.0132279789686	14.0860978441523	15.6273730677948	15.6365469187221	NA	15.659802737991	15.5028971582935	NA	14.688555645289	NA	NA	NA	14.9595850342239	16.134662679145	15.3741030021984	15.4069240527693	14.5431112510846	NA	NA	14.6837093412623	14.4856918076195	NA	14.3271136236175	NA	14.262542641257	NA	15.0851854164322	14.4548808556263	14.311049456495	NA	14.5788365271007	NA	15.2021556271573	14.869601108918	14.7231727277396	13.8848299756269	14.5197771518691	NA	15.011648889829	14.35774404176	NA	15.2188837537836	15.3465665466158	16.0504641363269	15.9580463782308	14.3448194773591	14.6338242520981	14.1611681075927	NA	NA	14.8538613166322	15.043778265825	14.4485910045577	NA	NA	NA	15.3343809130963	14.4178753540397	14.6631156393675	NA	NA	15.0447582496624	14.9637758126586	13.5972649701664	14.9470023639815	14.9332913496418	15.4442369315328	NA	14.4629736337037	NA	NA	14.9354691406439	15.8825594125222	NA	14.9087298938285	NA	14.5638152444978	14.692419416452	14.255568354574	13.9813440334313	14.3493551200125	NA	14.7821737009705	14.4724899273038	NA	14.2668789057892	14.6827024703497	14.2575920152293	NA	14.1690539565927	14.6916977861475	13.614289003085	14.2930767333412	14.4841726635944	13.1928821611229	14.798048375491	13.6855842152576	14.8131589882242
DTLQSELVGQLYK	3	O00429	NA	12.7368428256119	NA	12.8039456332134	NA	NA	13.0321494639595	11.9319717218222	12.7360272173581	NA	NA	NA	NA	11.901493550202	NA	11.9570159441794	NA	12.8560677825737	11.3990582391623	NA	11.9789169594311	NA	12.9641894501571	12.4735363819768	13.6716317887599	13.8076948784963	13.5893918480262	13.3435431987775	13.7587520948768	13.6706005948235	12.9508420140747	12.6446524046668	13.0894171257785	13.3253805987736	12.4281018394512	13.2811176958255	13.1044764742357	12.4911455249279	NA	13.0402494868587	13.6060011655423	13.1834107328773	13.1439172624255	13.1106872127063	12.8137014854459	12.4492898601176	13.0675301706388	NA	13.1494074731441	12.1540297966792	13.3155756789215	13.4659263037155	NA	13.3887437965835	13.9258774857736	13.1073539606645	12.8441896962313	12.6826686773024	NA	NA	13.0337135382385	14.0798509381241	13.4113692931871	12.1880590190949	12.5197890242377	13.309925431626	13.2401533719007	12.668179350354	12.8578374271508	13.1389629284559	13.5813170525628	13.9579781650305	12.5620160888069	13.3807578201647	12.7096471210746	12.9589317767415	13.2276817053112	NA	12.9829432927496	12.3284836628368	13.8561924897788	13.5542612353896	13.5627562072138	12.7621983219899	12.7524494236202	12.3647955796247	NA	12.4841795512284	NA	12.0488050079354	12.6255765199178	13.7704801040072	12.5691526859534	12.2240073259047	13.4471948648646	12.0066547609847	12.8904535850859	NA	12.8169429622981	12.8823910398795	NA	NA	12.9089925457392	12.8355084665771	12.5772739137819	NA	12.7781652534349	12.3652617929101	12.1190723608714	12.5937687417875	12.1337912264983	12.4640776307691	NA	12.2008484622957	11.6313072551787	11.7327619854067	NA	12.3078192449572	NA	NA
RPLILQLVHVSQEDKR	4	O00429	15.2672552282547	15.2019845555748	14.0393303616257	15.7377030553752	14.5253039979587	14.0984321123024	15.5847196886335	14.0477826284974	14.9833080222403	15.7797163554938	NA	13.9190401883956	15.0449830560777	14.8648082958144	14.8760700851613	NA	NA	NA	14.7933718039875	14.8756931539804	15.3990536589151	15.1019483859914	14.2148889675194	NA	NA	NA	12.5277783136589	NA	NA	NA	15.4810745025622	NA	14.2699353591599	15.7162673129456	13.5889735201736	15.4068325372938	13.5565150623738	14.5011966384988	14.569423307021	15.0205569134319	15.1733214923562	NA	NA	NA	15.2082421278566	NA	NA	NA	15.0423817849478	14.6990472663763	15.18055530011	NA	NA	14.5663681286326	14.7798395523158	NA	14.303502614332	NA	14.2245552914889	NA	14.7190816676156	NA	15.0892853109111	14.3506338005612	NA	NA	15.7612017039589	NA	NA	NA	13.6345178751748	15.0605219935359	14.9496694159731	15.2890250299165	14.0740675374179	NA	NA	14.5091602733584	15.4457653220553	12.6195091066452	NA	14.5358003559976	14.6093416614079	15.0894299895234	14.2340611795784	NA	13.7883126745927	NA	15.48607224235	NA	NA	15.3648426059513	14.767743608848	NA	NA	14.8734638763915	12.5007715423203	NA	13.8001917261099	NA	14.4550984973063	14.8438008198533	12.9076484774317	14.0610505711896	NA	NA	NA	NA	13.8271360115471	NA	13.908389277106	NA	NA	NA	14.0483445158089	14.6121112680003	NA	14.6077769709576	NA	NA
RPLILQLVHVSQEDK	3	O00429	10.7372299563618	NA	NA	14.5625409824543	13.5175677520235	10.9344811725693	14.8861029825337	11.8020822920132	13.877039731627	13.4981251789797	NA	12.1245915631394	14.495408762687	14.7537667014134	13.7399147999175	10.9571593113162	NA	13.3940865837165	13.6145180388226	15.0298344364319	14.69869659212	14.4881986271886	14.7270906903997	14.7411306806663	14.4694977156363	14.3799757646535	14.2671554152158	13.1201039446351	14.2129561767261	13.9815075178617	13.9442345541119	14.4352129045842	14.1602626590736	15.4050098868626	13.464070433048	14.9665548772961	14.3212189912799	14.2162117423087	14.3256807597722	13.8169404071159	14.1849933046805	13.8255423720837	13.85691373585	13.8941791209896	14.6106598999939	14.517200240595	14.6890564598447	NA	14.9765433251165	12.2743686802502	14.5381652839577	14.0349751864185	14.3274395524396	14.893290117014	14.9397278528367	14.626626550734	14.0530273645346	14.3718391597398	13.6415218333635	12.6925988588168	14.7909177207191	15.3764995161968	14.5239193070145	14.0058112354561	13.8952010474833	14.7115367186821	14.4807150228592	NA	14.0159396059379	12.54548909159	13.5156022218129	14.3770723057024	14.6805868463044	15.1474829174473	14.1095288412697	15.2543398126613	14.8969500861978	13.2301701808103	14.7596202570764	13.878785515106	15.0208446810721	14.7925111473073	14.4468251168624	14.9373442244311	13.9045442943724	14.63157591455	14.5928641518425	15.2362432620543	14.9589283295615	14.0251987018643	13.8535115225191	15.2498819134841	14.4770640941957	11.6706524198761	14.1087186493491	14.1854956855129	13.9355051945499	13.6058959434057	13.3229892569588	14.2617484151144	14.2118781913883	14.2448755249063	14.6758666069045	14.1037548310386	13.9956640543824	14.1700773877464	13.9349380257143	13.7496348353696	13.1123536000621	13.9379756363501	14.228399152195	14.2121830897963	13.5888116535544	13.9210113693164	14.0694743216969	14.5431933605472	11.9803238957562	14.164725768905	NA	13.3432180963716
LLMHHIR	2	O00429	NA	NA	NA	13.3068018149335	NA	NA	NA	NA	NA	NA	NA	NA	12.2179221631208	12.8548579529685	12.1607933402865	NA	NA	NA	NA	13.5683073323633	12.4655102063429	NA	NA	13.5229037439762	13.7193317005018	13.4349915269856	13.105111714532	NA	13.4397566289603	13.7913872616374	13.6960751496986	NA	NA	14.34144054362	NA	NA	NA	12.7050052238638	NA	13.1928682640894	NA	13.2252265359832	12.2433736023573	NA	NA	12.0345889382609	12.9416419268157	NA	13.4221619834607	NA	NA	12.488575715953	13.5231972909381	13.4504536835807	13.6332063207568	NA	NA	13.4330138790179	13.4456942877516	11.6682054718324	13.1416941877255	NA	NA	11.6434280723075	NA	13.437192137234	13.7290682830599	NA	13.5281358650137	11.6130953098215	NA	13.0689305930837	13.2644929990497	12.8888893183792	13.713608571985	12.7385735157608	13.3316330571409	NA	NA	NA	13.557685969747	14.0221653438078	NA	13.6163873118443	13.3683639207727	NA	13.2401274724718	NA	14.1399263246998	12.8662988684107	NA	13.3174504782905	NA	NA	NA	12.5274842006592	NA	NA	NA	NA	NA	12.4731278792283	13.23361360291	12.6005625998646	12.2579130181856	NA	NA	NA	NA	12.8134887274995	12.432062288574	13.4038908499462	12.1364240957416	12.5650102041055	12.144783933108	13.0640267508513	NA	13.100968016106	NA	13.3196220512368
AVMHFLVNHVK	2	O00429	NA	14.1265247244101	NA	13.7856934499816	13.0445581025598	12.003578220983	13.4770243859721	12.8956406876213	13.3663844951189	14.1853500284917	NA	NA	NA	NA	NA	NA	NA	13.6112138152413	13.5906153455815	12.0803616285759	13.643681189861	13.5021891248227	12.8849776690127	NA	NA	NA	NA	NA	NA	NA	13.8911034248247	13.2517205144447	NA	13.6424963007852	NA	13.9966821806667	NA	13.3078127547217	NA	12.9777884228861	13.2898151345537	NA	NA	NA	12.6498642153252	NA	NA	NA	13.0694749006738	13.5849827458749	NA	13.1946042986186	NA	13.2031283191253	NA	NA	13.0051776766819	12.8545666111958	NA	NA	13.3064880410838	13.712097191964	13.1269893092419	NA	NA	13.8691925940509	14.307533520849	12.8298521271255	12.2782349480506	NA	NA	NA	13.5723597037506	13.95404031714	NA	NA	12.8800536194364	13.4294645751096	NA	NA	14.1638312696663	13.1189996680453	13.7442660816785	13.6692668177351	12.8716660087265	NA	11.7065107907163	NA	14.4498523043835	NA	NA	NA	13.395467598422	NA	12.9553498789186	NA	NA	NA	NA	NA	NA	NA	NA	NA	12.6343392295361	13.0329161127228	NA	NA	13.64045233593	NA	NA	13.3553324900595	NA	NA	NA	13.8152392149536	NA	NA	NA	13.4668700358861
RLEEPSLR	2	O00429	NA	13.6374162982984	15.0451928158513	NA	14.1062612549631	NA	14.5662058538409	NA	NA	13.5831918286481	14.0594662308919	NA	NA	13.5925840290355	13.7107554924778	NA	NA	NA	NA	14.4049102811682	NA	NA	NA	13.7539629175541	NA	14.1511534119589	13.5411885244115	NA	13.3817962183937	13.4499588253985	14.9445612294458	NA	NA	14.654154043929	NA	14.6588238476351	NA	NA	NA	13.9426870782904	14.3622826236285	NA	NA	NA	NA	NA	NA	NA	14.5022754888239	NA	NA	NA	NA	NA	14.6017483956642	NA	NA	NA	NA	13.9230624774803	NA	14.7603847764387	NA	NA	NA	14.1940340910744	14.6894315479634	NA	NA	NA	NA	14.2187643079608	NA	NA	NA	14.6524051079067	NA	NA	NA	NA	NA	NA	14.3801984704184	14.0825585482049	14.2266793125308	14.677693414392	NA	14.546148123265	15.1381280493562	NA	NA	14.5568150829353	NA	NA	NA	13.1138665878076	NA	NA	NA	14.3021291113429	NA	NA	NA	NA	NA	NA	NA	NA	NA	NA	NA	NA	14.6464077895995	NA	NA	14.552432690478	NA	14.6795292483501	NA	NA
INVLAAQYQSLLNSYGEPVDDKSATLLQLITK	3	O00429	15.7268440876328	14.4218571398403	15.810681229746	NA	15.5159816730562	15.8136865385329	13.4753007936909	15.5887768447369	15.0432432036371	12.0137213156963	15.529654077077	15.5834718009929	NA	NA	NA	14.6505704083826	13.3158492730834	15.2871693729647	13.5490996197944	NA	NA	NA	12.1705953837108	11.4517548016258	NA	NA	NA	NA	NA	NA	15.7155888140937	NA	NA	NA	NA	NA	NA	NA	NA	NA	NA	NA	NA	NA	NA	NA	NA	NA	NA	15.2941486420889	NA	NA	NA	NA	13.2001982571734	NA	NA	NA	NA	NA	NA	NA	NA	NA	NA	NA	NA	NA	NA	NA	NA	NA	NA	NA	NA	NA	NA	14.996579420454	NA	NA	NA	NA	NA	NA	NA	NA	NA	NA	NA	NA	NA	NA	NA	NA	NA	NA	NA	NA	NA	NA	NA	NA	NA	NA	NA	NA	NA	NA	13.4331079821486	NA	NA	NA	NA	NA	NA	NA	NA	NA	NA	13.9360366978853
LDLMDAGTDAMDVLMGR	2	O00429	16.6709029442322	16.7289780511384	14.9090459104059	16.8609815831406	16.8048329205664	16.1493722847679	16.8647288314465	16.6655107729812	16.951314623088	17.0685253415087	15.7852015553768	16.2749679447966	16.7486123165946	16.7551983837982	16.5631886726484	16.8287569402588	NA	16.445544160094	16.3093931031933	16.1578160721847	17.163216713859	16.848057624921	17.0676855962306	16.8078955392925	16.9333512622503	16.8841951038707	16.813296814632	16.9483743686463	16.821799978687	16.6439416107928	16.687390527153	16.5677336446656	17.0360501140938	17.4620394426866	16.5430530297567	17.4523294078994	16.9381778523304	16.891906160702	16.9822671868845	16.7474348520255	16.9371740561889	17.3136339345926	16.7690116429963	16.5228363509583	16.9001275415891	16.9943088689516	16.9830121451172	15.620784397396	17.0734219492137	NA	16.7980225384021	16.9209332508563	16.9423313054093	17.0749189941081	17.5202719170433	17.513365680738	16.8839256023042	17.0847836133126	16.5828686191068	16.2800309198179	16.9449594281886	16.8593437509955	16.6845024974754	16.2220885803194	17.1725794448196	17.3521073965408	17.1669363561715	16.5681073555241	16.9637722446784	16.965355941405	16.949336636004	17.3921656356109	16.6451355241171	17.2694157525096	17.1837013375762	17.1177150494744	17.4266458935895	16.8588482888195	17.2286907182115	16.4242391493974	17.3200419203007	16.9970942587358	16.8736556976099	16.8155231484117	16.4891453326317	16.7809285932728	16.7934482297707	17.3343384134824	17.0550033767488	16.7972318037346	16.4866194081901	17.0573541501013	16.6321286044024	16.5701847696955	17.1012777428111	16.500123295769	16.6997477323474	16.4104942990972	16.351659182679	16.7688735858202	16.641485590493	16.4413729282172	16.8579781884434	16.7541336301427	16.9122803484972	16.4060734235639	16.7737885336427	16.2226141596572	16.483930684511	16.5193228052162	16.7781592632998	16.7217732796913	16.8017868116502	16.7479315460566	16.6304725717486	16.6193360127568	15.4032616120445	17.2501704908595	16.3119784976085	16.8420226374801
LDLMDAGTDAMDVLMGR	3	O00429	14.9728424371115	14.4420762965273	11.6436602063953	15.4003415127745	15.2441934441275	14.0375740281536	15.3364732039707	14.8013368853542	15.0056317944409	15.5583510663929	13.7063375612664	14.49978009519	15.0380423965592	14.7536441166546	14.885752142201	14.046045506418	NA	14.6149158647831	14.3080455099222	14.6620979512473	14.6026693625219	14.564607406659	15.3957205592517	14.896910484785	16.3872914848594	16.3371894506011	16.2093009230107	16.3238576068017	15.9907325957085	16.0672937349613	15.3915945600677	14.5793114602894	14.7488026691965	15.3612457152648	15.3785385435887	16.1220499961911	15.6966563574024	15.5770169819748	15.0491049755169	15.2617901364021	15.2413850291521	14.906618039327	15.0817130071679	14.6305301957908	14.9069137690303	14.9224312593195	14.9698709504868	14.0213225932589	15.2407159227034	NA	14.8558641093415	15.2663423318588	15.501104981153	15.5189206910784	15.7334541250865	15.4405468447482	15.1772720663244	15.1455628922852	14.3630979799783	14.1552780153694	14.3818190209984	15.1499228407575	14.3414255746786	15.0811300042026	15.8975500474646	16.0528947850994	16.1935822622252	14.948446289453	14.918552127184	15.1945026508438	15.2420295840632	15.8038630102748	14.8941487804275	15.1930523584364	14.8371631798279	15.5769633590014	15.7617239427879	14.5830911813327	15.5047571213272	14.4972254871279	15.6523351349898	15.2559746792198	15.2149210366338	15.2035965996144	14.7477369203757	14.7866526753426	14.3905218149874	14.9453129856326	14.9258460140499	14.5551092967166	14.2653576137989	14.2441458059195	13.9228913790716	15.3721063254676	15.9068035044046	15.0796019322039	15.2242743189422	14.8336413139505	14.7680334120273	15.1752015360079	14.8879865201514	14.1521797023578	14.8502567116179	15.2498642758375	15.2720474354762	14.3429520176431	15.005654501528	14.6112044813564	14.3765285110898	14.8767770308571	15.144697919944	14.8048849694136	14.9665161618131	14.7835063403792	14.3536003838761	14.4078497784077	12.9985648888573	NA	14.1840486288686	14.6768126437121
AVMHFLVNHVKDTLQSELVGQLYK	4	O00429	14.3227071120883	NA	15.2271687978219	NA	12.5503180690995	14.0566830207849	NA	14.5350936491253	NA	NA	14.9638732156412	14.4156957515411	NA	NA	NA	NA	NA	12.4753647391283	NA	NA	NA	NA	NA	NA	NA	NA	NA	NA	NA	NA	14.0743775332177	NA	NA	NA	NA	NA	NA	NA	NA	NA	NA	NA	NA	NA	NA	NA	NA	NA	NA	NA	NA	NA	NA	NA	NA	NA	NA	NA	NA	NA	NA	NA	NA	NA	NA	NA	NA	NA	NA	NA	NA	NA	NA	NA	NA	NA	NA	NA	NA	NA	NA	NA	NA	NA	NA	NA	NA	NA	NA	NA	NA	NA	NA	NA	NA	NA	NA	NA	NA	NA	NA	NA	NA	NA	NA	NA	NA	NA	NA	NA	NA	NA	NA	NA	NA	NA	NA	NA	NA	NA
VEVDGSIMEGGGQILR	2	O00442	15.9260441447945	16.055622307602	14.6296811363058	16.169265142991	15.9972864353867	16.0817018719738	16.1238858308863	16.0451516522173	16.228737152288	16.1528452268831	16.0062370985486	16.1633896819754	16.4800012429212	16.5507661622687	16.2928523075191	16.0996098090512	NA	16.4324400033865	15.9804011298599	16.4228681343346	16.5546814225707	16.6182451385549	17.1137492428097	16.7091273437807	17.0167285800034	16.0099478556743	17.1979718031641	16.9265680456258	16.9620152299994	17.0905686824868	16.3846743650857	16.5130606852518	15.8298189173424	17.0415523327413	16.1879285141947	16.3212791281342	16.3415646157491	16.5313175902524	16.530057432373	16.266429874345	16.8448248892764	16.9090476659165	16.0640764017725	16.7530048807335	16.8726620379959	16.3836949526132	16.6479339758188	14.5818346274361	16.8832975580375	15.6881122922382	15.9032554676585	16.2592228673506	16.7421830689021	16.1664319663399	16.7433844679388	16.8750655580308	16.7692192767302	16.9326131765483	16.765805608851	16.7258251733268	16.4099222570643	16.4605815314211	16.6296749088393	16.2193250292311	16.3725914722843	15.8090103798169	16.4868093626479	16.455870387693	16.9443772291588	16.9784942908783	16.8029609673537	16.4525287399819	16.78866354729	16.12881298655	16.3876842279857	17.0870858005214	16.3233645060371	15.684329291217	16.6769596385842	16.4836883221304	17.1678935461044	16.8542251671841	16.8058136911213	17.2740354936328	16.9399222087587	16.5363000711938	16.8742354076594	16.565113939492	16.8351299675048	16.5559755905071	16.1054755519705	17.0446323459124	16.0397266739582	16.1391826781145	16.4883737185159	15.7283221423075	16.6457413779896	15.5081157202953	16.0170690450074	16.4805654900435	16.4244418592786	15.5182199898493	16.6308731502187	16.4358619284052	16.6430608130554	15.7798721834018	16.0977333650442	15.2524342179879	14.5457186306771	16.1642649232299	16.8050593432446	16.5475791102212	16.21553492346	16.1379012565951	15.2935656444457	16.1564377605019	15.0485343187607	16.3644893135948	15.7690179079571	15.8054483959943
HGGTVDEYLQDQLIVFMALANGVSR	3	O00442	13.5748997518485	14.1107085015589	13.7937834530222	13.3914545477515	14.4442900506062	14.7962626961975	13.7497209171758	14.3862173423183	13.9193627648827	13.7218745801908	13.7903485149836	13.782245768255	13.0199087022407	12.5336522512948	12.9939540034868	13.816407662	12.9798556044954	13.4852120279642	12.6577017316266	11.6890340368645	13.4725006935101	13.4643709583869	12.358791384483	12.0736469026154	NA	11.5171998874583	10.2754330978413	11.0074337989383	10.4224299536462	11.4786444854592	13.2692995962701	12.8783870179634	12.2300421312653	13.2078786366084	12.4664901126759	13.2092240519678	12.655019493647	13.3347123668215	11.9375007174147	13.5310452229612	13.1548537094938	12.5558354095824	11.5063668921896	12.3398114107298	13.0780771279786	10.0169607000126	12.1349034969125	11.7976121027315	12.5081604623201	NA	12.408975319381	11.8759627896314	12.2795453872948	11.8469052806226	11.8438741723802	11.4608624526968	11.6520598099038	13.4459191811625	13.7343678132184	11.8373610996963	12.4027638370268	12.8090499426168	13.2967135242868	13.7057143285909	12.5298389022068	12.8433137500116	13.3653385718731	12.8819839216618	12.8967661062227	11.3528758588585	12.4244470261524	13.1434186981805	13.4539259848584	12.5483333906144	11.5962634053075	12.7367221381491	10.7281315354163	12.8107359785353	12.5397850269546	13.4519409358301	12.4163267598832	12.9053047912111	13.41150367141	12.8624804507405	12.3909957425092	11.0928386632828	12.3879435201804	11.454669476214	12.8661709273519	11.6575122634215	13.1054931389202	13.3302575952442	13.391658889042	12.4378569026969	12.8414577248018	12.6973114840133	12.471402292384	10.150570440254	12.1097906447117	12.9045324169986	12.207495890276	12.4261495550465	13.0655294047114	12.0392481459856	12.9477637898224	11.7117389878538	11.9234202187783	12.2838878407678	11.7473521409354	12.4827754132293	11.3790689808416	13.1682046203643	12.5800600298506	11.8778464508501	11.632302810573	11.4718578774774	12.9610324622914	13.3465033779142	11.8989145469833	11.6971802501474
AFVAGVLPFK	2	O00442	17.2600671331481	17.4887216800878	16.388872240539	17.1107297165653	17.7104135801168	17.328144313312	18.783564595228	17.7672484721183	17.2196481638633	17.362295539804	16.3009599563907	16.8357683829968	17.107343638305	17.2761884309223	17.0518020679916	16.5034463053034	NA	16.6345107803945	16.1280411720049	17.4366976285064	16.9561466826293	17.0069599214409	17.5413872793402	17.2590358020662	17.0253863068005	17.4065405875966	17.3698899534959	17.5620991672393	17.1033910853073	17.1660846681029	17.0886944700444	16.5798742932643	16.8715634128065	17.4250370239721	16.4709585538805	17.4248478027776	16.8626928458633	17.4896567813056	17.3500426494585	16.8203847353043	17.2623063426207	17.1595823919795	15.4145785453883	17.0947596498021	17.1820429793075	16.6029282269933	17.1005493297843	NA	17.0919392723512	16.7720340958455	16.3488219645166	16.6761105225144	17.199848559246	16.6039456533022	16.9976803449257	16.9105638458752	16.8732994591255	16.7135838867473	16.6500651520498	17.0491092367205	16.3870990698227	17.5718669341666	17.2522715783109	17.4202459198349	17.4838789854151	16.9942011730606	17.5053020012825	17.5353736700372	17.0063617845656	17.1373852504958	16.7501034663493	17.1286031619536	16.9812320449213	17.0070641957767	15.9795356261664	17.5711376388879	16.6003210095016	16.9909103766594	16.9822359970357	16.7744636300963	17.2029446685782	16.934275613494	17.1203579301924	17.3608902039742	17.2048595678182	16.1570868606226	17.1046547230129	17.0380255493184	17.0054389639617	16.8239776260646	16.034664927317	17.4722344052455	16.9202835201307	16.7541735679323	17.4332767061469	15.6620972235568	16.8497199361009	15.7814160503438	16.3820060103577	16.8028772385106	16.9161742101929	14.4817331226449	16.8896026341841	16.4276306349054	16.2554324912923	15.5512917335644	15.5265847176441	NA	NA	16.189363510004	16.9089551859481	16.8508272170187	15.3308875114097	15.9023643583217	14.2501118914302	16.352209682901	13.0507585642765	16.6962847841125	14.6829421276837	15.6104022432696
AFVAGVLPFK	1	O00442	15.5941762753225	15.8415958152361	14.7969543910047	15.5425065091225	15.9306743531033	15.9639007952938	15.6392072205085	15.9153251946766	15.8274398930722	15.8555299098629	16.0046079810426	15.7056053850059	15.9263519016047	16.1657861537615	15.6564300093251	16.2870339958695	15.2931359048569	16.2907725479926	15.1192756884534	15.7650582397178	15.5599831379281	15.8364981150995	16.121902682978	15.4597922310779	15.0500686164714	14.812758427964	15.2899202257026	15.0117337069148	15.1237737316557	15.1527930100332	15.6913859891602	15.0051536283057	15.8972026781305	15.8215800840883	15.0330619135609	16.1103111667579	15.3266771315813	16.3305139363398	15.5705591015051	15.0098190280736	15.1284972354316	15.5378369971915	13.5560289405969	15.3714890699546	15.5670198117055	15.5235615804615	15.5677927517762	13.0667100262036	15.3247000476701	15.4406406806358	15.4272342144963	15.4352093607597	15.1500612587975	14.7160147676742	15.0958279672608	14.9310800946978	15.2163575139201	15.4396290063887	15.090949635756	14.9214144689098	14.2186543040718	15.9881424432212	15.30881857523	15.6955417883459	15.8951320792123	15.4015702748984	16.0758809434185	15.9090839587105	15.4660601654851	15.619717545645	15.073378247818	15.4973953036905	15.2204590659827	15.6463177181203	14.5760776391362	15.8308077888326	15.1545750644189	15.9649498725351	15.3324801878926	15.8881073381918	15.7165103072599	15.3810102803354	15.7616731554923	15.4322961548966	15.2403865392555	14.4717926706521	14.9643622532629	15.1258562025777	15.3629074126059	14.7148282222496	14.4107648853199	15.5877361209219	15.5285168667424	15.5046493936459	15.5299452966144	14.8138112326312	15.3912251629814	NA	14.9450388433076	14.9429322411931	15.4153808605121	12.7287026520955	15.3685941582866	14.1841562204913	14.93392081036	14.2169171150476	14.5313957700694	12.9183260446086	12.5100278390164	14.6486029548768	15.0860387449705	15.2472533944789	13.435704631744	14.8985806925768	NA	14.6365471616335	NA	14.5972732168935	NA	13.5603963333232
DLYVNIQPVQEPK	2	O00442	15.5135604015315	15.9223947389021	13.7388899222592	16.3167639026835	15.838666961477	15.1923759966222	16.2518188377116	15.7469722811159	16.0810803682903	16.3566796275382	15.0161466884631	15.5269022811795	16.4255555381585	16.4446069212376	16.4688501524076	16.0019943834692	NA	15.9589264679554	15.5807426694172	16.4483255025721	16.367864883245	16.5502272533935	16.9312055035014	16.5433974068184	16.9817266414218	16.9643850371047	17.1892475886817	16.9082186004042	16.9276687220271	17.3178342401951	15.7096988646874	16.1193416670747	16.1047533463807	17.0094498629322	15.8403678393378	16.785863725629	16.2816084086145	16.8728385771047	16.3493166224638	16.2053181349953	16.8429014317995	16.5265144763445	15.821186301047	16.4924330931396	16.7700175272971	16.1937524118571	16.6247169382694	13.5849436543099	16.7917133729139	15.4075384741146	15.9619267871558	16.2354461423458	16.6902357517909	16.1931480924042	16.5240314475675	16.3100241434027	16.500416067737	16.6804588515272	15.3054866281341	16.8161245875293	16.2873811496762	16.6644989543513	16.4643308524334	16.4958786354181	16.4385111031645	16.191479208483	16.4078408952915	16.4761863963206	16.767279777246	16.5339795725969	16.5681838904915	16.7235660323281	16.5804825692856	16.454177839542	16.1844894638995	17.1107276522569	16.0653663174283	15.7437154203236	16.6913966450383	16.4084454269561	16.9324640462835	16.7773843009457	16.9533372473432	16.9171692421902	16.6807074583723	16.4009225199862	16.7107960963025	16.4554417864138	16.6502202573561	16.7278483019724	15.4856191687091	16.8438085682867	16.0262548187585	16.1901255756888	16.9646435169496	15.2275217243812	16.1718154466914	15.3914626925811	16.0391923263129	16.4042888715085	16.2523588773331	NA	16.5163114646665	16.1584910255647	16.3400168488447	NA	15.8963264458771	NA	13.9611304112733	15.8771054596992	16.3842792720107	16.318333174344	15.5939933585294	16.139892019692	14.6144484218796	15.819365128584	NA	15.9665692703682	13.9196290084724	NA
VSTALSC[+57]LLGLPLR	2	O00442	16.947109420252	17.0570867836314	16.0990126533332	16.8180230742133	17.0576321354913	16.7021851687708	17.1778948940063	16.8738250992651	17.0086229096534	17.1528955601602	16.4105704539026	16.7425585218072	16.880596928517	17.0699708165501	16.4163410349408	17.1322910815446	NA	16.9514257820222	16.6255396011504	16.8293095155269	16.6163734115137	17.1441555630651	17.249381376846	16.5986648292641	16.2789554519818	16.2001988605688	16.3369339426155	16.1397224140752	16.2302634371997	16.6700719707456	16.8403449291573	15.4057409520929	14.6770444472349	17.1267368131673	16.0791133790467	16.2498263641136	15.6703718194691	17.029226244029	16.1539418200339	16.2401550560934	16.4159673136014	14.5980225265018	14.0050490845474	16.8478230622872	16.7879745234838	16.5953704146609	16.63280029985	13.8074951613162	16.3615314920497	16.8326656703973	15.9918628291517	16.1869326308045	15.9709409543625	15.9106508737796	16.6370537455294	15.3435902109477	16.4996894083072	16.6937327893013	16.4834294010368	16.6379889029622	16.0606965625292	17.1009172970918	16.7504459337406	17.0304289466187	16.241042255724	16.4362571711112	17.0353843460831	16.2655270142429	16.1129818881577	14.768442420366	16.3977842676935	16.21130347939	16.6842554912616	16.4323257615151	13.0136452537985	16.8771260256425	16.5760701651446	16.4825765166625	16.221418142974	16.7302835453459	16.8215895750317	16.2785234734648	16.5482201716389	17.0762871035593	16.9734115009978	16.2384346737049	16.8796790606936	16.6890245507815	17.0999785460756	16.6646157230247	14.8458799416344	17.1726729229624	16.6745968463503	15.6257058182006	16.2808639685764	15.17983156893	16.8791734638383	15.0824702961101	15.8024665172964	16.2228493036331	16.2948096079777	13.8646904424471	16.4272696016274	15.1068183514605	15.0253900537972	14.7720267560885	14.0737003981152	13.7640910465368	13.5239053785711	14.8625079124448	15.922609814778	16.6915480436869	14.2798492037376	15.0112272431105	13.0865683233004	16.0601194430929	15.4644019580168	16.6895672931955	14.8425737646516	14.8111450990498
VSTALSC[+57]LLGLPLR	3	O00442	15.1830439693579	14.9721715017987	13.4893259757394	14.4463168571541	14.5713986241648	14.3155436711627	14.7331046141991	14.4232285306061	14.5643300531197	14.7279880222498	13.6298066439777	14.0353372949909	13.9596477808688	14.0497506581445	13.8952551532659	14.1419838885938	NA	14.5915322462004	13.9002653215894	14.2570467454158	13.5110048574065	13.9547954770184	14.1633723731679	13.513305683332	15.2851469691952	14.9778421339245	15.0679541356026	14.8816056847072	14.8109760415054	15.3475409751481	15.2287138315238	12.9186991041987	NA	14.2844717741528	13.8110198717069	14.0443278571141	13.5475083742419	14.9422187873129	13.0845465402318	13.911605619243	13.8037045870275	NA	NA	14.009457945355	14.0861682345574	13.5659492867655	13.6060095589602	NA	13.7904720835299	14.3094742047902	13.5990008874826	13.9061107515774	13.3753455850047	12.8201795067384	13.7463929724203	NA	13.6524945639093	13.5196391393609	12.8634677352287	13.4226247477524	13.9810433349859	15.13694263064	14.2779956634328	14.8860469412569	14.0253090833291	14.2967762221445	14.8314311315384	13.7925710581961	NA	NA	13.8948033508742	13.9035719572166	14.1129427492103	13.6825513408341	NA	13.9721211841512	13.6792389448615	13.7065627193672	13.6915926666928	14.0093754889675	14.3750255717666	13.4750622396893	14.4266892001576	14.4370720717807	14.1599234545903	11.8995058600106	13.7871702293106	13.2763055111991	14.3142407795863	13.6217452266261	12.6672298550133	14.6347461824939	14.2127983271782	13.5858133260093	14.14982023073	12.6914884767261	14.7155209742659	NA	13.5268161127033	13.6306002728873	13.6597720165382	NA	13.3903732643202	12.2773676189829	NA	NA	NA	NA	NA	NA	12.3194259354342	13.3626399708235	NA	NA	NA	12.9859194855833	12.0011569433646	13.7662511963315	NA	NA
FGFIFNC[+57]DIK	2	O00442	16.4510747832675	16.5272013822382	16.3363111188038	16.6763912154093	16.2756034898096	16.2702916426694	16.3731275892876	16.0600257396245	16.793475369963	16.7227734463577	15.9451568437926	16.324927969473	16.0276897067601	16.5470780891065	16.6207400475139	16.3896602705241	13.9153594652502	16.2063911192434	16.5933632586441	16.0184076500705	15.3976856498728	16.4950156543217	16.6198523720243	16.0863525763734	16.9639059709314	16.3474965779174	16.1492797955812	15.749653267411	15.2110015804051	16.1284697387433	16.3783868242723	14.132754173187	16.2942911177428	16.2863393633395	15.0144365667058	16.3578173889692	15.2186146071398	16.4808108959907	16.4742993476965	16.1089549730126	16.4553467528425	16.4184589426719	NA	16.1414788168413	15.9909329597263	15.9164198303587	16.1711462930001	14.3723452912021	16.2242479459025	NA	16.0637758079149	15.9103432440249	16.4648720414504	16.1552633882397	16.486599145595	15.0250701948747	16.458953909817	16.9325572036871	16.5348302458493	15.6576041362003	14.5764694992515	16.5922594901466	16.4137275017596	16.9324904585196	16.5233189160389	16.0727275394191	17.0524914901664	16.6521620351444	16.0411624699686	16.1293361283035	16.3081382445942	16.4169269105295	16.5104273624777	16.2961203542549	16.1626250939288	16.4751219175733	16.0128314322068	16.2287983156899	16.2206548878112	15.6108627353628	16.0876266076919	15.7434443480636	16.2595283976043	16.4572172839146	16.4450339823014	15.3946792258773	16.5022966881383	15.0105184445286	16.166226142469	15.5378100585712	13.2261503919935	17.1430778844899	15.4615036545358	14.2537353087632	16.7124192366454	14.7857292560918	15.7996062854675	13.9430848444386	15.2068949943307	15.3106394941081	15.7943011051621	NA	15.8536082154019	NA	NA	13.9749456159278	NA	NA	NA	NA	15.0141027636742	15.7314617412236	NA	NA	NA	15.2054775438828	14.3346614366326	15.7257810125516	14.0416419888265	13.7044519348814
STPGLRPQHLSGLEMIR	4	O00442	13.4550461585359	14.7851193990849	NA	14.9959287833893	13.6543147899042	NA	15.0956428674885	12.9021380632044	14.8091734184118	15.4314087308297	NA	NA	14.9170565046837	14.7357726390124	14.5179838012652	NA	NA	13.5581827325432	13.967395271918	14.6069800635516	15.2134923238421	14.9205262695693	15.0418228920565	14.7106294044131	NA	14.1882322400859	14.2389108809624	14.4886310739921	NA	NA	13.9215089158941	NA	14.4882316168342	15.2457468622715	14.2482093816274	15.1541786539406	14.5862261698143	15.2759684916899	14.7858603957082	15.1321042853733	15.0432665354797	14.4916060312789	14.254052548726	14.7788262675106	15.0705625219743	14.4025259688547	14.7865422320174	NA	15.01347669841	14.3742334023315	13.8682008233255	NA	14.8264906467419	14.2879210152443	NA	14.381621525369	14.4037308091875	14.7241054320736	14.5782764974886	14.2785808694128	15.0981843050436	15.3324106576195	15.2330735309022	14.9215946375705	14.8613013057625	14.6888392181575	15.1573408561751	15.0728242734655	14.5753936356825	14.1013017141549	15.0231028655071	14.6770492803539	15.1997292522151	14.7242334780846	14.0097470499834	15.1861170027703	14.6260140256702	14.6023306281175	14.5478008720222	14.5951714313938	15.1179283153581	14.9151789186593	15.113135187384	14.6150456165961	14.3957370440489	14.397932099086	14.3453332271636	14.0795440504056	14.6599165432095	14.7654442714868	14.6978135459255	15.4475807132349	15.3798161785433	14.3444925847089	15.4305881011875	14.4581705624726	14.7232088254041	NA	14.0728876541642	14.8972091747245	14.7644791603258	14.1536180583003	14.7615694566756	14.6805570214635	14.9170755682713	14.1072219767286	14.5551291516757	14.123542864706	NA	14.9777911652032	13.5308015873179	14.8837350355989	NA	NA	14.3585722872031	14.1821265051092	13.9613634497344	14.5284724564983	14.5940767549597	NA
STPGLRPQHLSGLEMIR	3	O00442	13.6202987092867	NA	NA	15.9942243039707	15.1817288077271	NA	16.0134935272603	NA	15.0101271071011	15.9950201949827	NA	NA	15.6659303164196	15.3903578253181	15.7299162246997	15.3145882958285	NA	14.3196708862268	NA	15.453254379871	15.8581605141401	15.8712460516796	15.4674652120767	15.2715480395792	15.2812149747175	14.886344504827	15.089519301051	14.8602295766194	14.8753423868686	14.833464724232	14.7574433483184	14.7392877101181	14.7552411816465	15.9642025965806	15.2231680559581	16.2238958090695	15.1908654773446	16.3339001567194	15.4931728180516	16.1025262235391	15.857755137657	15.2635589339032	14.6512097368485	15.1766576520534	15.7207101287592	NA	14.2756074109773	NA	15.5962309245441	15.3016247533285	15.2445888998263	14.8400441914193	15.8215797186383	15.4414086429825	15.1502851017979	15.8134662368921	NA	15.5097373405396	15.8349612058977	15.7399727039635	15.4264272613437	15.2959494084277	15.187324755748	16.4887899395765	15.8651799332172	15.6085084161641	16.0951899404133	15.5748384457531	NA	14.5890824456519	15.7636828343115	15.4656237720658	15.6286177856193	15.0369760031652	15.2679787081156	16.0399251295381	14.688892992337	15.2639514270787	15.3916014141526	15.6793644643507	15.5426109790886	15.7556667651236	15.5668868448333	15.368300174269	15.5043596832748	15.1514564074135	15.9875931145529	15.2967064524613	16.1480950769059	15.9928417713595	NA	14.9039939633477	NA	NA	15.9775209947118	NA	15.3997863182119	15.451925661541	15.2024985498337	15.4311075146335	15.1135226738821	14.8260512802523	15.2606844467428	15.2374418207504	15.4994779040193	NA	15.3112800414767	NA	NA	NA	15.3513810529519	15.0322116535475	14.9597519756854	NA	14.6088945630875	15.3562670893995	15.1383443871781	15.8172471689057	NA	NA
QLNPINLTER	2	O00442	15.9014345962931	16.1906190777773	NA	16.5108614011158	15.9502150729197	15.6374236969414	16.6700611366462	16.0579749598085	NA	16.4326962337719	16.3815571133279	16.2450673455493	16.9816141185358	17.0096044367876	14.9675488705653	15.848437649475	NA	15.6988078678696	NA	16.846655193374	NA	17.2239570394048	15.4004941620989	16.6416224623223	16.9484092150761	16.9000175328349	17.2513498802548	17.0793391542378	17.0249348830326	17.232630907673	15.6911172897183	15.6422094270741	14.5232636608772	16.2125874582675	15.381448463823	16.4289336507978	15.780285253512	16.6220490155537	16.1169976784959	15.9181605358164	16.0479232884002	NA	15.8889361677683	16.3255014887183	16.3383046406867	16.1823815113572	16.0569296030435	NA	NA	15.2030182558343	14.6893975072907	15.3483575334056	17.1445590043304	NA	15.8536124496272	16.3704716235244	15.8535612224671	15.8880871290797	NA	16.8559606181626	15.6278359025521	16.7116626810093	17.0818838947436	16.3566688795461	NA	NA	16.6659917133526	16.3254477141723	15.5322301962564	NA	17.9561267362224	13.9601042019372	16.3637858495674	NA	14.4358885879659	16.7524901024615	15.7670456626654	NA	NA	15.3116230602677	16.0125753189588	15.5278161090868	15.4286159839218	16.3247745622978	15.9789458170063	16.8948381791943	15.9843869246733	16.1363561876772	16.1925174495592	14.9781672696998	16.3539647456515	16.8034933327802	16.0086323319653	15.4071031817385	16.9170374692297	NA	15.6276773770798	NA	15.1504511625191	NA	NA	NA	16.1318512931565	16.5388225164647	NA	NA	14.9111053439025	NA	NA	14.9756354404847	15.8685798349076	15.5155299774952	15.5638779948535	14.8415918236793	15.2393871467495	14.7244725865315	NA	13.6645697601308	NA	14.4529245500915
TGPVTLHTQTAIHFAEQIAK	3	O00442	13.3386638210112	14.1936753335695	13.0029983454291	13.4161527363468	13.3266081452747	NA	14.0179280672468	NA	13.912166747639	13.904324459787	13.95947588606	12.5983351344837	13.8639020687172	13.7630652487831	13.9217433840706	14.2603471357373	NA	14.3533113922571	14.207308867316	13.8909390988666	14.3241557803178	14.3229714478821	13.661987333574	13.4946915527992	13.8165545344183	14.1419649584047	14.1527080040706	14.0271991613441	14.222862096729	14.3913840184485	13.7823318979799	12.5785186107494	13.0888430672044	14.5423211103635	13.1403483518736	13.7884904362145	13.1809034357137	13.9963115073041	13.9980640868698	13.941681008497	13.3073721735499	13.5404399278352	12.6593475532402	13.9624312446581	14.0060008076626	13.0920528246283	13.1132575683287	NA	14.1752023382391	14.2344835879314	13.6045660812575	12.6405085300596	14.1038649365867	13.1955552378027	13.5771774181283	13.4725024872432	13.7097112948287	14.1168247042524	13.8993064690837	13.1340464992128	13.3601276315865	14.0147528364776	13.5333520868889	13.8139061360502	13.5066755990661	13.2548937232748	14.208306109982	13.7715346671165	14.0561779540286	12.5971385217402	13.3258370171629	13.6465203305127	13.7838203029588	12.6947633459778	12.4533826367197	14.3425762083009	NA	14.49173852566	13.3434802169156	14.5286493940687	14.0033493357122	13.6271919452741	14.5202184243404	13.7227685136097	13.9649463471205	13.3134069221769	13.9389938867352	13.5812582817426	14.1172639065563	14.1119213357966	12.7884536466485	14.1108065286954	13.0179513776692	13.4006949876982	13.9119949560744	NA	13.7613150327775	NA	12.1622750061349	13.3108641640796	13.4348973965741	12.5614572936556	13.775649896916	13.3819861019089	13.2812519364588	NA	13.1780681886551	11.6389674490354	10.9165338566388	13.2682033771781	13.2292381873969	13.9533710524298	12.9179439972631	13.2229424588179	11.8928597768547	12.9144325839718	NA	13.9596882155051	12.5073365355866	NA
TGPVTLHTQTAIHFAEQIAK	2	O00442	NA	13.0156336153184	NA	12.0500470816516	NA	NA	NA	NA	13.1237998302342	13.0160883819042	15.7909063506475	12.611336184887	12.5448912199141	12.2669237909541	12.0982295803145	13.2601933245244	NA	13.7348198054578	13.0412184499632	NA	12.9465687825819	13.6529920506137	12.9521248464324	12.2329494162864	12.0701801815241	12.2693869316517	12.3254687647613	12.2747960769742	12.4147211222942	12.4143484944733	13.9554809099483	11.7056452526713	12.0344596619422	13.2096450286966	NA	NA	NA	12.6476258507694	12.4773600286564	12.2571980857907	NA	12.3442930813139	NA	11.700474728892	12.6696597716765	11.3784890951505	12.2303992644731	NA	12.7474079965612	13.0228847671077	NA	12.1616796912749	12.3873013423122	12.0097782877463	12.0486527983756	12.5676704252722	12.2973656841477	12.6688128674349	13.1647254876378	NA	12.5676323474911	12.7695122477005	12.4879217867976	12.8639409203556	NA	NA	NA	12.0367229306752	12.8464207250136	NA	NA	12.6227821715202	12.5277763063224	12.0442515155971	11.7170585628461	13.0783802024481	11.3185980131894	13.3493722828362	12.5114575672981	NA	12.9252225080642	12.440133863084	13.5843630426099	13.3310547558342	12.0983675688029	11.0355043907658	12.5996443156664	12.5040971086407	13.4474585643479	NA	NA	13.0725316921187	NA	NA	NA	NA	NA	NA	NA	11.6430500824093	11.935704795185	NA	NA	NA	11.7673719094492	NA	11.1831159464441	NA	NA	11.0609999039236	NA	12.0148068696361	11.0012294883741	NA	NA	NA	NA	11.6367907112567	NA	12.5980426597766
VGIEAAEMLLANLR	2	O00442	14.1629058159515	15.9109596629685	NA	16.0310968432155	14.6074295038011	13.4298665568046	15.9819196767283	14.3946273182311	15.4826466924273	16.5764573431899	12.4873230103893	13.7009973893235	16.4693855601094	16.2887140197839	15.9376303288579	15.3790416744036	NA	14.4349662907581	15.2283043343937	16.4071738481141	16.4809251557549	16.3426738758962	16.7608882685306	16.4561285899497	16.1108278542052	16.0396860986814	16.2840619091257	16.0617359118671	16.0441026556465	16.4997878340192	14.5774283846773	15.8411507571096	15.9174185266737	16.6680401977031	16.3812212365556	16.4404387886138	16.6244193345475	16.6996887886767	16.6129735021091	16.084570366078	16.2186689553233	16.070174349188	16.1657425454617	16.4095067691229	16.5031729915931	16.37541367812	16.4410556936492	13.6555880830991	16.0639597458403	14.5095888372007	15.5379310188695	15.7783207484628	16.2255358403184	15.7954738035915	16.0804934568614	16.3771040533983	16.1769306814335	16.3239890952966	16.3773817524766	16.2693164334579	16.3314931397766	16.2981842434265	16.3694667305183	16.2455705244426	16.4436038159794	15.9826058731264	16.4390591066094	16.3780481563777	16.5230784683451	15.5886586002343	16.3433286494608	16.1663810052426	16.3643175655382	15.9125611882812	15.3174090959588	16.8370345864045	15.9597252633822	15.3760534672366	16.0110906663009	15.7720841575692	16.31168071826	16.1438978317322	16.2523681574822	16.6108821165859	16.3615721120553	16.0892963560695	16.6009168433266	16.5887738470673	16.5999947451013	16.3814946644184	16.0513822610787	16.6362513136644	16.6017782171508	16.405328134326	16.5385624026133	15.8460382164249	16.3443721949792	15.5644904488342	15.891650061384	16.1767897520897	16.1394382114416	15.9876051206641	16.5676903403444	16.2198533189423	16.2986795827331	15.6172939753795	16.1026397879787	15.4108980108898	14.9881529880797	16.0366061503642	16.5114156708896	16.1453968243632	16.2171912631365	16.4043082195221	16.0451879149935	16.1744715765687	14.8442053099548	16.1067399499781	15.8741649519618	15.2500664099296
VGIEAAEMLLANLR	3	O00442	NA	15.5079969256045	NA	15.9143821537999	14.5453093643558	13.1175231409482	15.6105709611314	14.1196190633214	15.1474948423363	16.2561311390331	NA	13.1850374672797	15.7780305797156	15.426360691323	15.6547380530114	14.6175837344893	NA	NA	14.4768404409568	15.7748221413894	15.7342901761854	15.4935847317363	15.6662838661592	15.3431353991532	16.4161307668273	16.4900765751267	16.6175793693838	16.5336909542387	16.5084751231064	16.6724684277322	14.5996252758467	15.8510223886495	15.1768141529649	15.8311361968437	15.9365284205155	16.1696996942122	15.8722621538699	16.3607124981889	16.0216539435204	15.9761062220986	15.9110144703298	15.1379066429875	15.931919900761	15.9715774636909	15.7914303776593	15.7011282734392	15.4401196223245	13.0942189816008	15.7500895781254	13.9830636351529	NA	15.0646156223126	15.8486415550658	15.2311359316486	15.1302751006591	15.4853200258823	15.3975153403516	15.5309178993752	15.4187007517966	15.731023595484	16.2094050922414	16.4935067351856	16.165459637071	16.0166925315688	15.8580847856015	15.6234094853006	16.2177479839325	15.8100784224355	15.6263490402047	14.6336019891576	16.1021072026843	15.8839275614067	15.9094019833621	15.2247200845775	14.3912048684147	16.2094306696529	15.3152021853816	14.7486013503019	15.6272285257798	15.2884900444151	15.6957826350899	15.5678493273234	15.7497369417859	16.2371460309212	15.7369930948589	15.0669932676566	15.5698868324143	15.8803035285202	15.6577689949209	15.6700806169865	15.9603309174012	16.4858228636976	15.8577907640154	15.9385226037524	16.1211994493201	15.2836761688429	15.8751069115464	15.336715697962	15.4936365246838	15.8472555167201	15.5637766403193	15.3145883875075	15.808755982282	16.0282463112782	15.8827905680196	15.2076007036294	15.8006838583462	15.1060622193576	14.5691641955677	15.6194411486564	15.632268699904	15.4153832734923	15.4387912471819	15.6835940724245	15.0928488792399	15.3739925458208	13.9685452158768	15.308697554311	15.1829085617378	14.4877293267655
VGIEAAEM[+16]LLANLR	2	O00442	NA	NA	NA	NA	NA	NA	NA	NA	NA	NA	NA	12.1198187439747	NA	15.0468553010436	14.3517699694828	NA	NA	NA	NA	NA	NA	NA	NA	NA	NA	NA	NA	NA	NA	NA	12.0561319123395	NA	NA	NA	14.8833253130082	NA	NA	NA	NA	13.6837954410029	NA	NA	NA	NA	NA	NA	NA	NA	NA	12.1286235004236	NA	NA	NA	NA	NA	NA	NA	NA	NA	NA	NA	NA	NA	NA	NA	NA	NA	NA	NA	NA	NA	NA	NA	NA	NA	NA	NA	NA	NA	12.6083889685601	NA	NA	NA	NA	NA	NA	NA	NA	NA	NA	NA	NA	NA	NA	NA	NA	NA	NA	NA	NA	NA	NA	NA	NA	NA	NA	NA	NA	NA	NA	NA	NA	NA	NA	NA	NA	NA	NA	NA	NA
GGTNAEMAPQIDYTVMVFKPIVEK	3	O00442	14.9574616974229	15.2842668018979	13.6712111753888	15.362580941051	15.1306524059095	14.8181760882045	15.4636135979655	15.4140160316318	15.5101538408612	16.1347064224144	14.4253003555095	14.9779599377977	15.0316002460565	15.0068586738276	15.6434853139595	14.9686807484204	NA	14.963283807488	15.0882986908473	15.7753033769236	15.3592355471148	15.3858873119827	15.7363190354132	15.0419707342827	15.1266252709527	15.3160137567961	15.2827659840685	15.2213660299634	15.132773501283	15.4945759050906	15.0425107121618	14.7282261783802	15.2550814219867	15.5902368164801	14.9852978875561	16.0040371800321	15.5327788968879	16.1827602096206	15.6656838706503	15.3223657317625	15.8069849875311	15.7002772544443	14.6566647026714	15.6711572914132	15.4946461822057	14.8499821288654	14.7689657000833	12.3289894713283	15.7590500947044	14.8509707899978	NA	14.4167395091904	15.5728336077098	15.2953926139369	15.3553780744786	15.751010853137	15.3093085326521	15.6931227680546	15.7645373066654	15.4716019118459	15.0889019078544	15.0975677642823	15.0484208631442	15.7950495768868	16.0214718217577	15.2773920434167	15.9336184871922	15.7452478405412	15.7837192937909	15.5542655804302	15.8672977938992	15.8484649083108	15.6874166173412	15.1708811985389	15.2151388870172	15.6383531881312	14.5440749504505	15.1249259704546	15.5377397556795	15.2176783548028	15.5635520745978	15.5412937850593	15.6010275775946	16.0867296158909	15.9113694107062	14.5583199734362	15.3452668948676	14.9279482940847	15.5104868797638	15.2329065012272	14.802255614119	15.4595893760297	15.2211279329773	15.1341336320104	15.738040673108	14.7822395148692	15.3638341444953	NA	NA	15.1054461072579	15.0140626299714	13.6936802178449	14.9340101736564	15.0395919445273	15.1177507545452	NA	14.5555240384791	12.8579542753305	12.9470387487526	14.8622408921725	15.3887847452592	15.1358205614354	14.7573787121413	14.4850125313078	NA	14.7315366953868	14.079461732437	15.379665538336	14.2836766447695	14.0734172292294
LSIIFPLWK	2	O00443	13.3676373742727	13.6442639495095	11.336015913796	13.9776723892331	13.789288010497	13.8816226463843	13.9701965428154	13.7606629493262	13.6039810422046	13.5034898984617	12.6653716485586	13.2079261207852	13.2092202671041	13.329970801709	12.9351482569701	12.8542320157227	NA	12.7023104362585	11.9925864437363	13.3552050915579	13.1737345661878	13.1391253052089	13.4034801051324	13.1035468773281	11.5603623916197	12.2030655295254	12.2499178384575	11.7457636163571	12.3078877749982	13.0467999688437	14.0182759853846	12.5911325604366	14.0515319003592	13.7226965355051	13.0598919584136	14.4038312729814	13.9646617234759	14.206712868201	14.3155343947746	12.4380642708934	13.7187913666527	14.0110243025475	12.9456487810613	13.8326233939726	14.2301743590875	13.3163959162868	13.7578432127496	NA	13.8642722662538	15.2509438656451	13.4636631213234	14.323616116351	14.362497277894	13.9002417263172	13.9580697005471	14.188442702379	13.751316513111	13.2010142012863	13.4038920253527	14.0760443587873	14.1823918669697	13.9567348172196	14.3654095692957	14.117258262751	14.0045560012324	14.197796043525	14.0619973635907	13.8724836682189	14.3057057158765	14.2003694474683	13.8991136050388	13.8927997827412	13.5888641464711	14.7058560531872	12.7128260577428	13.9224907988058	13.7091177737855	13.4668623646408	13.4811696310706	13.0105532325268	13.9861077771632	13.4660471730476	14.3702015001414	14.1593656692734	13.5387199203621	13.4863946935115	13.847788256103	13.9489012633153	14.6162556987679	13.5684360336354	13.1449979184833	14.0189419332753	12.6707846841823	13.1204287565579	14.5966508165091	12.9524520141155	13.119481758599	12.4913046803898	12.700911336621	12.6823241081551	12.9216554391758	12.5883428390348	13.4814064891385	13.0399022863367	13.1081885295513	12.3404489790736	12.4873446376202	11.8297043637672	NA	12.5092146101451	12.9402162625098	13.1305836488447	12.5188798458252	12.4830132922283	12.8470401719649	12.5703374134337	NA	NA	12.0013229317847	12.2360619212529
TNPGYLLSPVTAQR	2	O00443	16.0992742027782	NA	NA	14.5848310250768	13.9817824833829	13.2877909030723	14.7100928630297	NA	NA	NA	NA	15.8259221399806	NA	NA	14.2690231676361	NA	NA	NA	NA	NA	14.5568124901476	NA	13.8881568565778	NA	13.6978653923911	14.7795258154714	NA	NA	13.6705764895176	13.7823184065711	16.4569811274975	NA	13.4798491791004	NA	14.4407213484354	15.3643442051315	14.7980628247246	14.4836792596096	NA	NA	14.8313299119702	NA	13.8251118017294	14.2926658284369	15.0963235304538	14.3047397801858	15.068122983995	NA	NA	16.302712969283	NA	NA	14.1769008659647	14.5426268319289	15.2692040421492	15.268862507286	15.4459224027884	NA	NA	NA	15.5998341300079	NA	14.6857106801529	15.0064897155254	13.5720195522384	14.4289880808	15.1878751123958	15.1611723334959	15.0236560617412	NA	NA	14.8957734691907	13.8633313937687	15.2720207298797	NA	15.2780639012001	14.5199565316591	17.2435945065723	NA	NA	13.2078311311506	14.56498313424	15.2937638780001	NA	14.5974404895805	13.4900178731429	13.9206032283893	NA	15.5989965674221	NA	NA	NA	NA	NA	15.3477560878821	16.4998422788493	14.8710074373211	NA	NA	NA	12.7889494722887	NA	14.608805393913	NA	14.1175751935362	13.7651279057664	NA	NA	NA	NA	NA	NA	NA	NA	NA	NA	NA	NA	NA	NA
LIESSLGSIATK	2	O00443	13.4069059476697	NA	NA	14.2430824534134	12.72232759619	12.7995643800375	NA	NA	12.6611481428953	13.3378573445743	NA	NA	NA	NA	NA	NA	NA	NA	NA	NA	NA	13.9303003097487	14.0974410427639	NA	NA	NA	13.0249761987557	NA	NA	13.486695394365	12.5857678207803	13.9831648729371	15.2204784827294	NA	NA	15.2397739132563	NA	NA	15.0114514526871	NA	14.2446109109664	15.3817752187767	NA	14.0552588073104	14.7457613672536	NA	14.6221861943655	NA	NA	13.2074246782281	NA	14.6685426636612	15.9214207734555	15.1481518606807	15.9640916895942	15.0813556087486	NA	NA	NA	NA	NA	NA	14.3920839517326	NA	NA	14.9584355984096	NA	14.4382844799894	15.0170228845859	15.1646512697632	13.3915215695716	14.0038279597937	13.5541841723267	15.6056107055407	NA	NA	14.4534042269931	NA	14.766349435566	NA	15.5013522428721	NA	14.6221710953086	14.5406593747976	14.1747626218585	14.1920350391154	NA	NA	14.1698769735804	NA	NA	NA	NA	NA	15.6670352370491	NA	NA	NA	NA	NA	NA	NA	NA	13.3299307098292	NA	NA	NA	NA	NA	13.6856430775099	NA	NA	NA	NA	NA	NA	NA	NA	NA	NA
TYSLLHQWPALYPLIALELLDSK	3	O00443	12.9554071237077	NA	NA	11.9853580923853	NA	NA	NA	NA	NA	NA	NA	NA	NA	12.6165417200837	NA	NA	NA	NA	NA	NA	NA	NA	NA	NA	NA	NA	NA	NA	NA	NA	12.0043290113398	NA	12.848238022797	NA	NA	NA	NA	12.6001620845424	NA	NA	12.681359731722	NA	NA	NA	NA	NA	11.6264241245107	NA	NA	NA	12.1511881262356	12.4936326116524	NA	NA	NA	NA	NA	NA	NA	NA	NA	11.9119819329971	12.9066230991964	12.5039924993362	NA	12.4662307745468	NA	NA	NA	NA	NA	12.752842808205	12.2899330038191	13.0944326800061	NA	11.7770376934673	NA	NA	NA	NA	NA	12.4659407135207	12.7810867552144	NA	NA	NA	11.6090557769812	NA	NA	11.7992021595494	NA	12.490913020998	11.9397055295591	NA	12.6977968679331	NA	NA	NA	NA	NA	NA	NA	NA	NA	12.2918223217225	NA	NA	NA	NA	NA	NA	NA	NA	NA	NA	NA	NA	NA	NA	NA
SC[+57]SFFSSNAVPLK	2	O00443	NA	NA	NA	NA	12.0038487332733	NA	NA	NA	NA	11.2298199206009	NA	NA	9.67786172676291	NA	NA	NA	NA	NA	NA	NA	NA	NA	NA	NA	NA	NA	NA	NA	NA	NA	8.59450472897402	NA	NA	NA	NA	NA	NA	NA	NA	NA	NA	NA	NA	NA	11.492510827511	NA	NA	NA	13.9860909513867	NA	NA	NA	NA	NA	NA	NA	NA	NA	NA	NA	NA	NA	NA	NA	NA	10.2795291608325	NA	NA	11.357212571995	NA	NA	NA	12.237271920867	12.2120363360591	NA	NA	NA	NA	NA	NA	NA	NA	NA	NA	NA	NA	NA	NA	NA	12.2927681278892	NA	NA	NA	NA	NA	NA	NA	NA	NA	NA	12.7140395289834	NA	NA	12.0463911778587	12.2306420213919	NA	12.3427814946185	NA	NA	NA	10.9044816336063	NA	NA	NA	NA	NA	NA	NA	12.2178710816069	NA
IC[+57]SALDGVETLAITESVK	2	O00443	NA	NA	NA	12.2194300536968	NA	NA	NA	NA	NA	NA	NA	NA	NA	NA	NA	NA	NA	NA	NA	13.2750413939545	NA	NA	NA	NA	12.3148591173579	NA	NA	NA	NA	11.8889060094992	12.6709316941635	NA	NA	NA	NA	NA	NA	13.8714794290584	NA	NA	NA	NA	NA	NA	NA	NA	NA	NA	NA	NA	11.2239143678098	NA	NA	NA	13.9147803177958	NA	NA	NA	NA	NA	NA	NA	NA	NA	13.5992280604662	13.305060581249	NA	12.9373027712375	NA	NA	NA	NA	NA	14.5861519488757	NA	NA	NA	NA	NA	NA	14.3685801161179	NA	NA	NA	NA	NA	NA	11.8898484642404	NA	NA	NA	NA	NA	NA	NA	NA	NA	NA	NA	NA	NA	NA	NA	NA	NA	NA	NA	NA	NA	NA	NA	NA	NA	NA	NA	NA	NA	NA	NA	NA
VSLPLFDFKR	3	O00443	9.61599255165747	NA	NA	NA	8.91096302435256	9.68593595918362	NA	8.97004866872062	8.24508592599582	NA	NA	9.72800419616912	NA	NA	NA	NA	NA	NA	NA	NA	NA	NA	NA	NA	NA	NA	NA	NA	NA	NA	10.6890714331044	NA	NA	NA	NA	NA	NA	NA	NA	NA	NA	NA	NA	NA	NA	NA	NA	NA	NA	6.82901784946462	NA	NA	NA	NA	NA	NA	NA	NA	NA	NA	NA	NA	NA	NA	NA	NA	NA	NA	NA	NA	NA	NA	NA	NA	NA	NA	NA	NA	NA	NA	NA	NA	NA	NA	NA	NA	NA	NA	NA	NA	NA	NA	NA	NA	NA	NA	NA	NA	NA	NA	NA	NA	NA	NA	NA	NA	NA	NA	NA	NA	NA	NA	NA	NA	NA	NA	NA	NA	NA	NA
EAANLLEGHAR	2	O00461	14.6755547937626	15.5323794067848	13.814753255714	15.971418960967	14.6901404218557	15.4043205883077	15.6205874995015	14.5375375565352	15.5928776145153	15.7811715457748	14.7809452521272	15.3557874423391	15.5176346923954	15.6007861249185	14.3487020570404	15.4777831383635	NA	15.2988919812196	13.7399542281766	15.8325292344233	16.1838173915322	14.9443484092592	14.0554293129438	15.3833744010815	15.0226840011331	15.8030680911768	15.0884000429065	15.3885057521212	15.7388662903588	16.0320541396122	13.7966563902365	14.928980767389	15.9947142165784	15.9865555915832	15.0352589505643	14.5491176343601	14.9304597202985	15.8097987478937	15.0016992929808	13.854446970739	15.889266464394	13.5237053732106	14.6419984812279	15.3016761041698	14.648949893012	15.4636208438688	15.7938298282538	NA	15.4305289886119	14.6407287920225	14.3555978120479	14.6478974697314	15.6406568545555	15.264598026128	15.929510082354	16.6215213842631	13.632382799377	14.5621487907486	NA	13.2922007620383	14.4365476490568	15.0225724315538	15.6502134836544	15.4468706719574	15.2059174540908	16.8715753381749	15.0994618708071	15.2628776420317	15.1830698013095	14.8833171811429	15.0817437109682	14.6802148567542	15.7345124576251	15.8278519200535	13.7333404834018	15.3442552391342	14.919153923177	15.1573791536103	14.4779294528605	NA	14.6762270523633	15.6429292448458	15.713788647432	16.2293326702627	14.8707557767169	16.250830138205	15.5899515710938	15.0214573143843	16.991828371207	16.1514641895861	14.4765705217155	14.8596407708279	15.1604111459526	15.0512454095921	15.0805659102985	12.2201144090519	15.9822679695971	12.5360236696238	13.5222247287279	15.5953249642729	14.5263547526898	13.7809365271145	15.7677745530846	14.6784297739743	15.0970546511936	12.3811603706323	15.0516691425175	13.3732967374218	13.4986555692114	14.8355343206883	15.359024189564	15.1041670993836	16.1573446173079	14.2926128290068	14.733910595871	15.4360484500263	11.384559110392	15.1556570992	12.0666356561941	13.7711423955591
LEAQETLNK	2	O00461	14.7070352016149	15.6676749746389	NA	16.657628665349	15.226001952843	14.9968630680078	16.5383650905503	15.1027167277745	15.6834753848258	16.535915699088	14.3304404028485	15.0783438667177	16.4384400660498	16.8723638768705	15.1172105777101	15.8160238350941	NA	16.2743457217214	14.5111189381049	16.5207260194154	16.3481867006031	15.0339255137389	16.3319022962271	16.3510981072239	16.315384784045	16.7394381986833	16.1499301273187	16.5400543703496	16.9338290781992	16.6181965734832	14.3031754853021	16.1079037660099	16.6654483165775	16.5334516631914	16.0837683748089	15.8528768550433	15.8505112191183	16.4168164607765	15.85011021987	14.8475355324234	16.9524808414994	14.9506611577287	15.9894196990174	16.2470417256786	15.7520000068742	16.7369577586871	16.9762516060868	NA	16.5992059818661	15.3879340389721	14.453463311936	15.5788509340723	16.2450579557515	15.9289218400316	16.59290956564	17.6918189118845	16.0398335896234	15.6400718132222	14.5598495062598	15.6548137218969	15.8361019531723	15.8458939292446	16.2657658417458	16.4203830759488	16.4606660899346	17.5990353356205	16.3819205365193	16.0449762631001	15.937552610913	15.9331001426305	15.8742050567683	15.7776269387347	15.8178149158672	16.8318628811985	14.9349755192382	16.0755259192534	15.8014313641355	15.9934526985596	15.924017012486	13.9547589465974	15.8847907514325	16.5456007466904	16.53836070267	16.6869908670633	15.8729802755021	16.903300364642	15.3974776407512	15.9513040199855	17.2392438906671	16.9190661083532	15.9720846017829	15.8335720549832	15.5764291255538	16.1392757275013	16.2112959238378	14.434010300285	15.8045091195101	11.8909084161911	14.7524240827917	15.7725041098842	15.9982171697313	15.1506193441809	16.759972356416	16.4409902830117	16.2966339933176	NA	16.182229890412	15.1634267833978	14.5268622444444	15.8487662598596	16.2490755168437	15.8012326310671	15.8986615752966	15.7014926795854	14.8647352139179	15.2364704304946	14.5442798153285	15.8641410311116	14.9021020719588	14.7398073182324
AHQDIHTQLQDVK	2	O00461	11.9015160721672	12.2743791845968	12.8856385275105	14.0156353694656	14.0305223152994	14.8504365425375	13.8610568013967	12.0999631750898	12.8211618390807	13.333393848947	12.4431377677334	11.0822328598769	13.7048472873233	13.834316460263	12.3238308193109	13.5332217095006	NA	12.738515797062	NA	14.3311407382792	13.8601824764271	12.5835423111912	13.7861021761041	14.4997161797682	13.6985651096676	14.4206111366734	13.6796678303099	13.9539951273266	14.2455611595108	14.1407083103905	11.4737743871854	12.6811282676722	13.203079033768	14.3488872008725	13.3739927972238	13.0419106134088	12.374013226982	13.8801590200923	13.1069388588681	11.8646365998194	14.0506353055259	11.7686015365862	13.067648380876	13.0151328906558	12.8966781437492	13.6543827339833	14.2272044613985	NA	14.1821072124912	12.4601064790229	12.2439602251038	12.7771971422607	13.8388123438507	13.0768893704674	13.9884056186095	14.4120949226144	13.0101897355599	12.5788361323387	12.9889982801565	12.2594226839426	12.6886866248859	13.5082856263758	13.5064642287125	NA	13.1162985114311	14.8334292171441	13.6571988924269	13.4106792404456	13.5624076590699	12.8852503915262	12.5619582660671	12.4670687784723	12.7820512673456	14.4431506232346	12.5015236237021	13.4446129504424	13.1471455798049	12.8720098201234	13.4172843165087	13.2030524995113	12.8902319684102	13.9574197589743	13.4577520930947	13.8608623102888	12.8982744813103	13.7304985000257	12.5988709366729	13.4702630864921	14.1527895584916	13.7530149026563	12.9768634242949	12.9582034152509	12.62634359521	12.8871127201757	13.5296779010341	11.9838629734049	13.5661779184772	NA	13.2574373743299	13.4275429882506	13.0162620992333	12.6261821436045	13.2901853328669	13.1862530287951	12.779153813932	NA	13.4280017997062	13.2360543660844	NA	14.1484863601632	13.112090737142	14.1774596848206	12.9921171566697	12.5788303647048	12.6051139712227	12.7634371133783	11.4214718709807	12.6644281361764	NA	NA
YQQHQESLSAQLQVVYEHR	4	O00461	13.6892489025055	NA	NA	14.4520229703252	13.3912010048885	13.9003324766689	14.9657641650052	12.7792306380512	NA	14.8937123871687	NA	13.5930092525423	13.8600876284286	13.782056674633	13.4982685242621	NA	NA	NA	NA	14.9703991192914	14.3462926491262	13.1887119401889	14.5052641806267	14.215755822413	14.7948525457624	15.3162463295198	14.747453269196	14.7230906223662	14.3991467317448	14.2831489765939	12.6890757394868	13.6379873596098	14.9979198457611	14.9558782472431	14.2578322120378	14.0561798551854	14.1287936757198	14.8276185316823	14.0162249841697	NA	15.3233539563534	12.3499770188721	NA	14.0263564487764	NA	13.526949944606	14.9445169983869	NA	15.2839676907797	NA	NA	13.8187092919793	14.9193039880852	14.6562314234472	15.1601787365843	15.7615269863221	NA	NA	NA	12.7327419545234	13.2460954928058	NA	14.3994344977114	15.0423722733119	14.6269782155571	15.8119914203958	15.1544725099773	14.6486341176397	14.8027436030895	NA	NA	14.0698057837347	13.5742421056323	15.552758227302	NA	14.8666995407243	14.4467032751795	NA	14.1073138045192	12.4509479163244	NA	14.9034654117177	NA	15.1781290086561	14.0234180650673	15.5011350193783	NA	14.5096638452169	15.3416121866074	15.4489653030592	13.2824337194659	14.1847666197011	13.3349150810404	13.9427790888875	14.7258442915106	NA	13.996950481925	NA	13.5707027009798	13.9518174673024	14.2047336307191	NA	14.422151508984	14.2976009660893	NA	NA	NA	NA	NA	NA	14.3606474116052	13.6323200807589	NA	NA	13.3260935487613	13.5362127321151	NA	NA	13.1755255637047	12.1081375129581
YQQHQESLSAQLQVVYEHR	3	O00461	NA	NA	12.0735306697882	NA	13.0530261928972	13.0616179352161	13.9845608199125	NA	NA	13.9662871741867	12.648790934043	12.7262894101357	13.955732255149	14.5899704413952	NA	12.526884020476	NA	12.6328195562836	NA	14.1409376480459	13.9654342268129	13.0133936027387	13.7152398877084	14.3199082332	14.205785548076	15.2062814847923	14.0729888135173	15.2247099444935	14.22948729474	14.5682138200806	12.8066312151309	NA	14.4110584851162	14.4958344334188	NA	NA	13.3532958732106	14.2623478040685	13.6148383524043	NA	14.450502654771	12.3218114604652	12.6085616218694	13.4370474687255	13.12143831032	13.0381662201414	14.2725160926042	NA	13.7058132713111	NA	NA	12.1206809773103	14.0419962257491	13.6177700266849	14.2365701676365	14.9848647414694	13.5643977511866	NA	NA	14.183709831429	13.1156181592411	13.1082469378734	13.6373320875485	NA	NA	15.066254384976	14.4960399601743	13.7256827680418	13.8270229360471	NA	NA	NA	13.2920097292849	14.2720114779685	NA	13.8849171961838	13.216533689122	NA	NA	NA	12.6604358598684	13.622472303372	13.3208777922927	14.2268975632696	13.2795112083515	15.2525258115472	13.6156582697363	NA	15.2184954707773	15.1006851207498	NA	13.2859599487812	NA	13.4436041886709	13.8484689886484	NA	13.5022001488978	NA	NA	NA	13.881433098703	12.6069744200474	14.0773162208102	12.4678703644396	12.717165481426	NA	NA	NA	NA	NA	13.2638297474609	NA	11.8670403683393	12.8173567780538	12.2788970762889	13.1347062365592	NA	13.6398275260692	NA	NA
LAVQQVEEAQQLR	2	O00461	15.7349045298621	16.7083487720337	14.8560561456349	17.4037301581183	16.3925403512435	15.7882947809891	17.2579426572643	16.377622722094	17.2081542436107	17.6504202557021	15.8038118858236	16.2756405941196	17.7153335505802	17.8344317310332	16.5869825405825	16.8557837223483	NA	16.6120665482233	15.6452275754618	17.6950091689213	18.0265681902444	16.6354125571822	17.69158159485	17.7869154920474	16.2245797879859	17.4618510926187	16.8524455099691	16.898786449733	15.672589356351	17.0755034057053	15.5056654156369	16.4845771680958	17.5130099564601	18.0810248670684	14.9354732922709	16.5797833072598	16.7041537031816	17.2896735454109	17.1329642813809	16.4246304685473	17.8204781756785	15.9117524752191	16.8572557018938	17.1122682706848	16.9579761952079	17.4254040873728	17.9844838091657	13.6952413219638	17.4904397780878	16.5442524128744	15.6930713989402	16.7160583031957	17.5274949387986	16.9822169971626	17.7952240814623	18.6541803109316	16.4420452825903	16.7358378050386	14.7586507010055	16.5929781729873	15.695988537887	16.5762968951579	16.0112998248943	17.0434218895955	17.0289344876555	18.2513842493761	17.2482497347404	16.9298947639635	17.1433867395031	17.2315037681798	16.8109377798944	16.4654845821244	16.692626760882	17.9309041709176	16.2887281755466	17.2769053666195	16.8406198148968	16.9931566992449	16.6381969951383	14.9678804250296	16.5564905635028	17.2094840184109	16.9565735090579	17.6611444820872	16.7419727461784	18.0205191998351	16.6480868453482	17.3409055370442	18.4847634489197	17.9364528801682	16.0158351098763	16.6337178384026	16.5850415975443	14.8904536957053	17.0611571383687	15.0191277088154	16.7637361931956	NA	15.3371409137598	16.7335806720908	17.1902452628572	16.3765761526151	17.6703414698113	16.8612217827018	16.8167516424652	14.3387505806828	16.7412329837029	15.5060146095257	16.0554376768026	16.8546402737394	15.9521855261102	16.9659625698453	16.8203033788338	16.8298149290792	15.7116162646502	16.4885630917385	NA	15.7897795600035	14.1498256168953	15.985802634938
SALAAAQTQVAEYK	2	O00461	13.3060381094256	13.0868747645676	14.4288337116658	15.0509024660936	14.240146795613	14.584502853773	15.1314031249013	15.0619303764625	14.5446623112364	14.8377058058533	13.4378769211079	13.6008500088692	14.3708559916848	14.9125057178654	13.411743368238	13.7976080058265	NA	13.9522685802263	13.0008930544841	14.9510138865777	15.3731510033635	13.5585774316108	13.7596570351579	15.0442058288799	14.3612200479474	15.4309536652381	15.0599555469309	14.6567059913883	15.4340229985856	15.1514581512325	13.5489200758416	13.736625036932	16.4094054701822	15.9087469218031	14.367470606057	14.7344317557922	14.3304967873753	15.1964263798496	13.9717200268608	14.0094241441798	15.3812882400562	13.5067898993479	13.9156420424702	14.9832843112228	14.4489845449005	14.6789636131056	15.6678473547606	NA	14.9905571014901	13.6592551086424	13.208295734788	13.2478042647108	14.571405388186	14.6600056076219	14.9683321509903	16.1564161320325	15.2676936668331	14.8378563302914	12.9275386225831	14.4519661897379	14.5666980569032	13.4170470853973	14.4460616634149	14.4261633178518	14.7156961025273	16.1540397917497	14.8476938631194	14.8552705169365	15.3191128175546	14.3629957316004	14.6582619717542	14.101981311297	13.5288722970277	15.8531671236167	14.0048435800867	13.6265928374903	14.3055360428968	14.5597680225189	13.9058820932705	12.266804652182	13.5663933065034	14.9829467532008	14.6323887702207	15.8540588010615	14.267465363564	16.7353801777619	14.5780190720362	15.0830150779206	16.1414190012999	15.5697510138389	13.542184282374	14.0286980613555	NA	14.1791690680144	15.2009394881361	NA	14.0661282841485	NA	12.9540537098432	14.0216146770571	13.4172965147972	12.9410767722623	14.5354453515274	13.279584728563	14.0079002987318	12.2237771998546	13.635283254811	12.9661718104917	12.8755320029337	13.8789800386742	13.8590745743132	14.2336617735372	14.0232752452776	13.5241462788676	14.2756086805394	14.1007782939484	12.9974778685507	13.9255047585818	NA	13.1302524720518
YSALNVQHQMLK	2	O00461	14.9822823110523	15.1038550605859	15.8011164197416	15.7587922645589	15.2887971070736	15.595644805495	16.0396844254826	15.3804524113767	15.790505272956	16.243233268888	15.3005035036152	15.4621102052857	15.8302706627039	15.8483423364305	14.9314069033185	15.5878701758739	NA	15.1440103947033	14.1851974732648	15.612839681264	16.0335219423428	14.9469712246392	15.4331590130172	15.1060845973619	14.7977679469341	15.3775284360616	14.8931491922086	14.9684199481957	NA	15.2884577841172	13.752418626297	15.1349528932595	15.8390303012864	15.899100925925	14.9934162676343	14.8677859906793	14.9847912058115	15.7703872628817	14.7434644624585	14.1476322943152	16.1517462253953	14.1420926800118	14.7641982411357	15.3509413626907	14.978625880059	15.3869408178473	15.8661216276997	NA	15.6900003884432	15.4685375571955	14.5391714988992	14.6873747808521	15.2391190744825	14.9401647847315	15.4047838513766	16.551737731162	15.3551148044436	14.972589031071	13.9496559098228	14.5640071674158	14.6057010007991	14.6835280018602	15.252436349583	15.5769163741582	15.188552282102	16.801332000164	15.6524061687461	15.0687306173456	15.3330330957392	15.021043007762	15.0588159120345	14.9209940346162	13.6275308954138	15.990030484545	14.4677295426661	15.2561669426787	14.8007884178315	15.8046311666835	14.7501818050127	13.8699596738672	14.5499686011087	15.5196105044595	15.6921837228501	15.5860376407442	14.6455183092432	15.65594745529	14.7474675452961	15.0367858596804	16.8260444567269	16.0199284927422	14.9981978233873	14.5373619765016	14.8706499672953	15.0838518864815	15.2979318367086	14.1241257461086	14.978723988945	12.4524145693501	14.0703885009956	14.8998501907279	15.2292640717637	14.8011718955456	15.8343897752613	14.9716403159395	15.1253033645853	12.3434053906128	15.0496860633231	14.4274060841511	13.9713189091569	15.0745956315164	14.8399801873946	15.3833944516445	14.7648673471113	14.6196688378521	14.2817259097018	14.1808373075661	13.8577647792662	15.1062778527313	14.1139945002448	14.7262119979788
NLLSEHEQLVVTLEDHK	3	O00461	14.6091996184583	NA	15.2838838156286	16.8324145981061	14.1551156282615	NA	15.773804319838	NA	17.0641034654868	15.8429967308693	15.7914635772677	16.1301056668251	16.5367900415961	15.5402185692584	15.7956538207218	NA	NA	15.9076223467999	16.9004802662524	15.2389407612235	16.6109451952729	15.4498560160527	15.8232980711152	NA	14.1619060449647	15.1230301487635	14.4198768218857	14.0687752006078	14.0120941592043	13.7161778386847	15.5327950390591	NA	NA	16.1356240498581	15.0385552073867	15.3708465720693	NA	NA	NA	NA	16.6053124642951	NA	14.8224274316044	NA	16.4915262290394	NA	16.2676302447163	NA	16.4479636955056	16.5192849102708	NA	15.6638075527993	NA	15.945906784649	16.1640445418942	16.7507362938373	16.7499223344674	15.6040236163312	NA	14.0570866025474	15.0968882932967	NA	16.3407147108054	16.239065453472	14.6126105766562	16.4796463108367	17.0241964933243	14.6914796174531	16.6964278326435	15.0878607206458	15.3267470213018	NA	14.5167779366513	16.2740967711143	NA	15.3887514451684	14.7570878391742	16.6964226423886	16.2089788329993	NA	15.7854846351526	15.4705871825822	16.3003138267286	16.413518939348	NA	NA	15.4442835869431	15.6719999378315	16.9394741419918	15.7478319664401	13.7606702301479	14.2841505070047	15.7370467496777	15.7306337051215	15.1483636436047	NA	NA	NA	NA	14.4625869034767	NA	NA	15.8198021947803	15.3441320094851	15.4631005473097	NA	14.0998092456687	NA	15.4185034913227	16.2544845095969	13.5640009997835	NA	14.8058796779671	NA	14.9213748926031	15.3609010157222	14.139159827234	14.4462413896766	NA	13.7515612852213
TILFYPWEPTSK	2	O00462	NA	14.6881538965501	NA	15.1371806349014	15.1314138701727	NA	14.6030720612109	NA	14.182021017795	15.1189120146344	14.5295914674465	NA	14.8512961867285	15.5283113177089	NA	14.7795432872739	NA	13.6472419489396	14.3482540376304	14.9241813065598	15.3531719072772	15.0732858094699	15.2106892819723	14.6792884790894	15.3799369676534	15.3427970079715	15.8005870903273	15.8237902494188	15.6436598299451	15.5828112622594	15.7792174097301	15.4188795530257	15.6955150357099	14.7360067676034	15.4886677393942	15.3590296570719	15.2377543850016	15.0154871281743	NA	14.9886881677768	14.7056325472552	15.6185032060048	16.0066205922319	15.6522932398184	NA	NA	14.813428794421	15.7838755533455	NA	13.8922588692547	14.6833105514204	NA	15.6882020302745	15.225407225727	15.7054826324938	15.3869325378023	15.2882565451781	14.8026896469634	12.7858084763502	14.2307764871557	15.4467690558452	14.3949008477633	15.4748297142104	14.6823401013439	16.0347170120194	15.5754662425691	14.9059318155496	15.4382589670285	15.1197847981349	15.0439369402207	15.8616833543878	15.3063973104081	15.4416275064585	16.8171727528578	15.1639938943529	14.1879902270053	15.9815116860108	NA	15.2428857725565	NA	15.7786852248307	15.5968523415585	14.9122312894099	15.2216171893908	15.6986181691491	15.6097433949013	15.8697031367931	15.8120728120257	NA	15.1712653922672	15.181709317066	14.6850175549149	15.8218860363795	15.5466922940006	15.6746064255659	NA	15.3974752765959	NA	15.919740752845	15.0218588888296	15.0311244225517	15.0179505251465	15.7909608398082	15.8414819291827	15.405918994062	13.3592635077545	15.5470090846446	14.6171846303775	14.8904384355001	15.1663739764362	15.5840387975961	14.4302523328458	16.1608013427633	15.2952428113695	16.0502082165102	15.287384783861	14.8827351123733	14.4540791627555	14.5881244866607	14.1132059191227
ILFNEVTIGETDNMFNR	2	O00462	14.3651193662595	13.5525211544891	NA	14.4632791486149	14.4164789726413	14.353233217903	14.5319758864672	14.707339106928	13.9679407473809	14.4289956057459	12.7386825597003	14.2692048343692	14.24047499438	14.848029534676	15.1083695683898	14.6114652501569	NA	14.2043757195747	14.3957362587175	14.3572727729541	14.4975678085297	14.5573898018303	14.5416451861828	14.1222781074659	14.4607731110016	14.7373796287477	14.9108186618324	14.828147836764	14.891427884371	14.7640988357128	12.7203441031917	14.4651436281669	15.0753193202423	14.1849418659236	14.5999904415201	13.7714804812794	14.0306877790422	13.7435688745286	13.317046568715	14.1120058960802	13.7945341439651	14.9432472991022	15.0441049202826	14.5752193299705	13.1299564967611	14.4859604449436	14.2934509115994	13.8147763345158	14.0543342638041	13.8310892951872	14.0663946284992	12.6710805528532	14.835510866245	14.3059651645945	14.9475427719145	14.6670577966169	14.6385221509498	14.1471676260793	12.9274569364534	13.8421394000366	14.4422456435929	13.5449260841007	13.9760906735134	14.2911618144446	14.4285700125723	14.3118467544949	NA	14.0192290030591	14.6483814132546	14.3971627583989	15.0467714362036	14.592118057739	14.2755213981035	15.61753555415	14.1068091406654	13.7208078716198	15.1737834979245	13.5810694677648	14.4940615216978	13.4906123659937	14.6778837635798	14.6040146498817	14.0190713702106	14.6481555930863	14.7963207054578	14.3493270402482	14.1710716616949	15.004219263851	13.5545072258082	13.6535998875309	14.2064354794594	13.8599012278394	15.0322250621749	14.581947647315	14.6483683759157	13.6182606166613	14.1872111947262	NA	13.7576603086378	14.2205749614522	14.3024816816951	14.2471231971769	14.5080576790973	14.7104177661334	14.0680496436212	13.3237106010881	14.8254180375458	13.9090646054056	14.0643405408436	14.2622181717403	14.2352072701218	14.0305916274995	15.3423040562631	14.1742475176495	14.5421304057366	14.9170441696383	14.4690913065716	13.7890171042714	14.0891769616099	14.0211230175644
LLLQSVVDANMNTLR	2	O00462	14.9011454759404	13.9059119362486	13.8047098069466	14.1619363253758	14.6035701271024	14.401268982208	14.4595176287222	15.0999342347704	14.1282116269337	14.5072269544802	NA	14.7513351432414	14.2539324156045	14.855278574382	14.9434383676628	14.6006678211777	NA	14.3727409677934	14.3463156731442	14.1963662723927	14.4885143703575	14.4429255715963	14.3576660328505	13.8846745897994	14.0645154822381	14.1620761339609	14.6058609662968	14.3378136434158	14.4204099015564	14.1261653523564	13.137207715297	14.1923891562286	15.2283071214331	14.0548732320705	14.2304617724098	13.8439730958493	14.1505168122232	13.6870462937315	12.9246852693768	13.9699489403759	13.9180510750965	14.8076892154676	14.622389054681	14.5050400889466	13.5928277993865	14.492620975003	14.3622710017328	13.8443039885054	13.9003004048812	14.1068872243622	13.9485248398987	13.5084661844606	14.6526097065162	14.4248335006312	14.7513978958334	14.4285532077035	14.747820448051	14.111704473938	NA	13.7678261256977	14.9757488710197	13.6464556729452	14.2598410862935	14.1392908378576	14.2075944315412	14.2257320058835	13.3185067009693	14.0436506260715	14.5239287988588	14.3448983621182	14.9603506698157	14.5148818903871	14.3041603073572	15.4214515178208	14.1507968797475	13.655915233502	15.0245926131374	13.6245925734898	14.2094044306284	12.7040821026597	14.302655816557	14.5297519529593	14.0177548716702	14.541715978422	14.6933829673307	14.4873023032425	14.1518758858585	14.9124080751789	13.8089244471738	13.9498375928659	14.0099993624331	14.0839536551084	15.0695641204102	14.315217981631	14.3326361338824	13.5927522578254	14.3980197548725	NA	13.6793292049644	13.9179298119296	13.8864633238394	13.9671649444266	14.5471146506707	14.316790609856	13.9430038032826	13.3057470718622	14.1730630367507	13.2121185172416	13.7523820522902	13.8771641179839	14.3322125865933	13.8468875953405	14.8929233372627	14.0367245991684	14.0638726226833	14.5382638717678	14.1504048752308	14.0604284596179	13.5126773215799	14.0176491478864
VNLILEGVDTVSK	2	O00462	16.0964529571073	15.210354925704	15.9056928153153	15.4220486327392	16.181953471701	16.117752134339	15.6895602503547	16.1899591708648	15.5052020564918	15.7064288637755	15.3547475853727	15.8373724976486	15.4605930386004	16.1176495854348	16.1144972166461	16.1611154448335	NA	15.5186213382957	16.0474111498434	15.4982398043058	15.5840551574275	15.6651778276958	15.6753352049428	15.2730600188267	15.535104985836	15.545362750397	15.9165755504292	15.7453173092024	15.78111403345	15.7538681494881	14.5502459626248	15.5070072721172	15.8979422617553	15.4112325217836	15.6893752949589	15.601736467978	15.3239725401932	14.8948173544417	14.52164349616	15.6144088954263	15.1354846101708	15.7488107610993	16.0813337017615	15.5694189636454	14.5817288211996	15.7466817944806	15.3743661636011	15.1995530359082	14.9388128985619	15.0386292483935	15.0705662915825	NA	16.3182996910821	15.4950877104787	16.1221233517747	15.5611421721997	15.8211844100676	15.0948358521633	14.4783495369195	15.0045455636692	15.7348806388173	15.121966341632	15.1684699653778	15.6152985086976	15.7430494642401	15.782829839598	14.606643006016	15.360371384453	15.5131721593975	14.6190475418351	16.0826326853241	15.7725705767847	15.4323314768076	16.6865862157889	NA	14.8832349793141	16.1744839792446	15.1098088305373	15.6196839715682	14.787773424573	15.7034907194938	15.780444227708	15.4041602400039	15.7299126256959	15.8382505499858	15.5671897027384	15.2149257289973	15.8889234650766	14.7936374597669	14.9678176085779	15.3487278901371	14.8078602946872	16.260128596073	16.0251969005565	15.6439339094354	14.9588815759122	15.211311910852	NA	NA	15.2723075925329	15.3949287424596	15.2043245796966	15.6801497313953	15.8081086834134	15.325076401288	NA	15.9179752048517	14.6724066881464	15.3143350219741	15.4247165704687	15.4160648737609	15.1551055836812	16.3064509618242	15.4012133738703	15.3203682832576	15.6678549858539	15.7446207059723	15.0642548036921	15.147186395075	15.4327708660278
DTIYLTQVMQAQC[+57]VK	2	O00462	NA	NA	NA	NA	NA	NA	NA	NA	NA	NA	NA	11.7040145112134	13.1370282287329	NA	13.6940142484441	NA	NA	NA	NA	NA	NA	NA	NA	NA	12.6231150719345	13.8202238402255	NA	13.6444584425223	NA	NA	13.2648693501589	12.7897051218876	NA	NA	13.8077584839953	14.5787617888818	NA	13.5997812226133	NA	NA	NA	NA	12.1298818394777	12.4274857066992	NA	13.4404827682827	NA	NA	NA	NA	13.1892339053208	NA	NA	NA	NA	NA	NA	NA	NA	NA	NA	NA	14.1846210105691	NA	13.6088202714031	NA	NA	NA	NA	NA	13.2662881502004	NA	NA	13.8719740857374	NA	14.1798525013253	NA	NA	NA	NA	13.2468491844267	13.7451781195158	NA	NA	NA	NA	NA	NA	NA	13.0006714183097	11.7032488965392	NA	NA	13.9929452224246	13.2755137151626	NA	NA	NA	NA	13.7338629749401	NA	NA	13.180772356491	NA	NA	NA	NA	13.2664324681612	NA	NA	NA	12.868016013036	NA	NA	NA	NA	NA	NA	NA	14.3151702005392
SFLAFPTLR	2	O00468	15.9362252995827	15.4994484597182	14.6683898331994	15.1513815611671	15.659994948702	15.3459640403306	14.8379302144111	15.5552515229904	15.4446325188324	15.2529947084771	15.312891405917	15.6545802009552	15.6704804055681	14.8806061642626	13.587456428129	14.5703611450719	14.7055513247997	14.6117440567453	15.5155045701453	14.4308160370476	15.3349599266249	15.2781403179543	15.1206267701979	14.8496037203978	15.8545063749075	15.8696763808849	15.6394277571284	15.831571546724	15.0261492020387	15.7731934247843	15.331680811271	15.0033570418067	15.9076524045951	14.4373629602522	15.0868069967601	15.6673771658835	15.8830670796714	14.7589678093772	15.9138174813066	15.2939969561674	15.3423440725435	16.131093254343	14.1750640267675	15.538209567312	15.0689563298924	15.1991249392193	15.2423050058177	13.3675548594764	15.5970773248312	13.2668742729537	15.3412693554417	13.2442312352059	15.0974657099344	15.70530442406	15.5821390094105	15.8092378911767	15.0446834253145	15.1041336981567	15.7270563696145	15.5080778613549	15.5104261493663	13.4206649696779	14.4190228933525	15.5527910922584	16.0520553800163	15.0208628113205	15.2534627290838	15.6437830555954	15.6564153727063	15.4345883768329	15.1876058680995	14.7325530026792	15.487925427232	16.6061178388011	16.433582704786	15.6978576242567	15.4707518887446	15.3093788268784	15.0627940741249	15.7066117661548	15.2021283138676	14.9216836607916	15.8932448177896	15.4719720872613	15.4922893285641	13.000001361066	16.2260710956098	15.6198461855502	14.4702463069998	15.0206412812057	15.1199630173586	15.3494475006514	14.2607771033298	15.01828965285	15.5756584718532	14.8771831602989	15.2550883886271	14.8715424769089	15.0606860569393	14.1475502744712	14.0916975136184	NA	15.3485852426545	14.2423320469393	13.1180579320727	12.8586905393212	11.9528550547846	13.3159934152764	15.1455235410234	14.6735712846005	14.9082724839484	13.1097058737498	13.880708437869	14.7481676968955	14.323203370459	15.9714361819527	14.6878999395605	14.8951483347712	13.5457534446797	15.2913834223962
MALEVVFLAR	2	O00468	15.376906106924	14.6783703907419	14.3103849879514	14.4678229171162	14.9679347764455	14.7533993844543	14.3857392404965	14.8025861133388	14.6231178175879	14.4927242468873	14.673214120974	14.9845397730266	14.9588051035608	14.2702913733082	13.220866266049	14.2817739055901	13.147311049846	14.1851092872209	14.7367839058941	14.0738722704067	14.7915269427928	14.8165309711043	14.34361383763	14.1567980263882	14.7330531723785	14.7656644708241	14.3433683459637	14.4875532704277	14.1767092198177	14.5168212878677	14.3060021261868	14.5057425156999	12.4965053441242	13.5889982724218	14.3233950786957	14.1167897039221	13.3114667374017	13.9860957300078	13.6584476531469	14.5146511479837	14.2388387410563	12.7475429229292	14.4431722341264	14.3047200424156	14.1774248544952	14.1231560351076	14.1233025583742	12.6136208194619	14.7326267734169	12.0244323202006	14.9231586815689	13.3484919232596	13.6943130387175	14.2743380042329	14.4296450338537	14.1130897223473	13.9842622221462	13.7957412238236	14.1570469558674	14.1474594217887	14.557550980698	13.1707429788075	14.2989788161019	14.9916568942901	13.9547003627809	14.7798884654242	14.4115263353776	13.5804542547393	13.4221444109646	NA	13.5810054202817	13.276917396749	15.0599420809155	15.8618681351819	13.1357281561752	15.1658579770019	14.1049035834597	14.8980742775531	14.3051582260619	15.6380124047074	14.5488895725462	14.2300041295175	15.067674243465	15.0442360929118	14.6201671068933	12.9695397590564	15.3304836413334	14.897288871914	13.4695752879629	13.9008067487236	14.6832594849542	14.3546125858433	14.0922266571182	14.1639313591526	13.4184320554731	14.6390111544025	14.5414405536686	14.4174210830193	14.5228924851703	13.6305613465845	13.5014473293235	14.7182864984082	14.6764690320236	14.7937903343361	14.4000012555608	14.6019943154553	14.8300958713387	14.609219986391	15.1626449389555	14.2917622017917	13.7205887708708	14.285072146534	14.6124046195631	13.8550052688574	14.9606930879643	15.2708771831892	14.7343476755406	14.0883269001736	14.7774884626209	14.5757331797092
DFLALALLDGR	2	O00468	12.4941528258439	13.1600088416408	NA	13.4951474372829	12.5497547535404	NA	13.0195430988211	12.4970335005073	12.9639087548792	13.6190368386959	8.8741876716678	11.576303627355	14.5136394150823	13.633242421828	13.1368385980609	12.2019141216841	NA	10.7866415975982	12.9260423102285	12.2877697359625	13.8311964644318	13.5026078484971	13.9664568805676	13.8468352305262	15.2119802548499	14.9281878593552	14.7392271418673	15.0914944007369	14.5130318838468	14.8150781020061	11.6017815341574	14.2955861306521	14.749516730905	12.8229389872961	14.200399746415	14.6940416750369	13.9516238500504	13.5066383510536	14.7562771537347	14.1193435796854	14.0703859027764	14.8056877074602	12.4587921410382	14.3128559768753	13.8020811963029	14.315508313485	14.0594581696173	12.2853418699464	14.5654146181642	NA	14.1601121607424	12.9470248015111	14.0345247407336	14.6762623630913	14.6917213014215	14.3206069885255	13.9944484166048	13.46236119609	13.4583781239084	14.4131993054229	14.3699470758013	13.166782953367	14.6614966824401	14.4332820697867	15.044450650487	14.1979160722431	14.0722572064808	14.6417200561833	14.2948497316835	14.2889553825216	13.8984779384741	13.3600017651147	14.5730399878864	15.5868742111469	14.9818201568215	14.8138143209463	14.4707420380309	13.3835379190118	14.2900807229554	14.4008027920177	14.3154976621437	14.289560706881	14.4929198145783	14.3180285894721	14.1617917948069	11.6681833134117	14.6305316427178	14.3421240907574	12.5059525934306	13.3704965130211	14.0931992308171	14.6596085748662	13.9156920861878	14.4500013452986	14.134770823166	14.0529608934981	14.253450147218	14.0180886356764	14.0589153674076	13.1095103776079	13.5804466791688	12.8892306317459	13.3377066788076	14.2244735798823	13.7203888036855	13.6065524425219	13.5683612197548	13.4852628002022	13.123698170225	13.6242177831485	13.9177190508651	13.1766059938361	13.0488939419202	13.8536799034413	13.2871173541583	14.6724312020891	12.7694279326768	12.3448619191795	12.7424910628188	11.3966233036874
LELGIGPGAATR	2	O00468	16.5019178549113	16.0553759077332	14.674558116052	15.7697681051461	15.956371096269	15.5752286535782	15.4046902728546	16.2608846850606	16.0228542078419	15.8469757557512	15.8628507996779	16.286801018181	16.106544259746	15.5269051796275	15.4578812841579	15.4007305419137	NA	15.8590826378258	15.9154598784612	15.0313873817866	15.858030194625	15.8172029385605	15.709756349346	15.5562257317482	16.3900043461131	16.1249955662642	16.022772645989	16.1078114935515	15.7496919530997	16.0056168980215	15.3271829556474	15.4802605147812	14.9479193723079	15.1814828680827	NA	15.4882250288776	15.4783520639233	15.2014858911069	15.7429743968347	15.762420117811	15.8821968372445	16.219549706508	15.9126958283532	16.1540323057671	15.4059595851201	15.6883727122207	15.5194512065537	NA	16.3349679763627	15.5849976888081	16.2159227781086	NA	15.7257195707078	16.1360739475635	16.2245204927792	15.8907427220374	16.1486881553316	15.7169985477306	15.3600705031574	15.8682707723815	16.2198675724261	14.5587373147177	15.8598073776761	16.2191540034815	16.5540190738434	15.5466518179536	16.137256662067	16.1301093261586	15.9666754629015	15.8297929618991	15.7182908494836	15.294333917518	15.860880904455	17.2405393086328	16.9266026468337	16.3040332391446	15.9972966552346	16.4164201550365	15.8736038930947	16.6419475462087	16.1439507321977	15.8647069252655	16.8512708615043	16.1651190730346	16.0063753562001	14.2144324722015	16.1110985946505	15.724323465461	14.1877244209815	15.7061904337499	15.7069988020231	16.011742230479	15.434118021714	16.0338191901732	NA	15.8215713343368	15.9981901480778	14.8474926926198	15.3510840111827	14.5379828532153	14.8846412683093	15.3006041464591	15.6739098113463	16.0208788856448	15.816371297753	15.3738293003609	16.0002458273199	15.8822596133568	15.8212373241561	15.3170795082723	15.2814107640651	15.3793667843833	15.9629302437801	15.6877210122293	15.326006305728	15.7653183068701	15.8492462730046	15.2698403863247	16.046911027078	15.6431657435098
GDFVSLALR	2	O00468	13.0908087634608	14.1205454616516	NA	14.2854649845736	13.8047688386577	12.8475462132176	13.6791527656911	13.678668866566	13.3344131036625	14.0129047936002	NA	12.8321578475065	14.7727149360607	13.7692135217016	12.3294962499004	NA	NA	12.699019354329	NA	13.7219919197296	13.8237824915248	13.5868507509819	14.5177772394153	14.0077998106779	15.5079762585694	15.2945635649412	15.0618787183647	15.4013712689414	14.7667686507355	14.952766557812	12.8370786303133	14.0537577323581	13.7607190975303	13.0694353150968	14.8616176093362	14.3476676712508	14.2160585224536	14.0954139603557	14.3430116198949	14.4016346375376	14.0039568198949	13.9563640407006	14.512831347141	14.8944474806242	14.0007192567695	14.0874320317329	14.0574201834764	NA	14.5143120505436	NA	14.3106849085803	13.1543994874078	13.4617194389155	14.3002423759903	14.7195254385261	14.397123912943	14.5224319821629	12.8845117591035	13.9601747864312	14.5021287104459	14.9503849300563	13.5996014241594	14.7404038232594	14.8721381417925	14.9124223801235	14.7474743329229	14.7479983533434	14.6547945135111	14.0186528037701	13.4325990120234	13.6971084512119	13.407988807724	14.7840940478864	15.9868468954057	14.1869395588665	15.1356641801566	14.5124222504321	13.1248245753527	13.8752920546361	14.3689977377083	14.4650317456637	14.1374147267196	14.8398350569141	14.882897462002	14.7509050950077	12.2374956207476	15.1413422861745	14.6273872471119	13.4202465449049	14.3848400864078	14.5544712964348	14.0029701719862	14.0897253596917	14.8174789429145	14.4320603574496	14.3364506250765	15.0137563603008	13.5883904971703	14.1205815824387	NA	14.0713827814603	13.8800951021668	14.6112652690762	14.8292211653499	13.3157441146215	12.8903923324131	14.3274431824847	13.3702406963431	14.4383685923085	14.2421639425889	13.6042619186384	13.1946435673984	13.9604383109004	13.7688238334103	14.1291291063705	14.5200488364778	14.1634710927946	13.9908631516093	14.8072350969074	13.2935282810055
FNAVC[+57]LSR	2	O00468	16.44780813184	15.9432848234133	13.6953444993193	14.7275773926277	15.9969284365027	15.8743211763786	15.1470052392182	15.8516567312439	15.4874558154683	14.8090081949917	14.8854104530435	15.9578211975852	15.4298539650713	NA	14.7895531633276	14.9260045765801	NA	15.3684956775852	15.4257706087196	NA	NA	15.7443699763925	15.3159768349232	NA	16.4586220958416	15.9422673428096	15.5919449216727	16.0764666014029	15.5037044240928	15.5554526934502	16.2350788083321	15.6674917231219	NA	14.6065022011647	15.4859135677598	13.5723435245895	13.7177230970215	14.7016837617716	14.2909118089395	14.5302481732781	14.790489707156	NA	15.6713054119636	15.4900487935751	15.0526727057661	15.3960712532405	NA	NA	14.9440200369519	14.2511363920163	15.5276413290859	14.2784816441572	NA	15.2941043228279	15.5614811510682	13.1262271333512	15.308111161173	14.9801398797148	NA	15.9274408415068	14.8805676804523	NA	15.6751402038741	15.9742665741307	14.7676846043372	14.7340133777462	15.4789766934271	13.8375342978077	NA	NA	14.2330095207629	14.7137962979355	15.4962095445192	16.7959247121271	NA	14.9461910328853	15.5956953088607	14.9789942915943	15.1572434156629	16.1852958964115	15.6175620591803	15.3288161456762	16.1087132476535	15.470412930297	15.7716780974895	NA	15.8587548933297	14.9221667174179	14.6363816428954	14.7291915479935	15.9221638902157	15.7016146783075	14.7217090421812	15.4744137955046	13.3733977970403	15.2177717005603	15.1609400832537	14.8230176037428	14.988825155144	NA	14.1408967741092	15.1244785713352	15.2585152411271	15.7175773579587	15.0688166239006	15.2214927842499	15.9812651894247	15.7842559223863	16.0125579483507	15.0162052358765	14.1594243284252	15.4917663601879	15.5577916463682	15.3312234323725	15.007209559481	15.9689656407326	16.173542739935	NA	15.6832851322393	15.5789270787567
SADGLTASC[+57]LC[+57]PATC[+57]R	2	O00468	14.586956101913	14.2988632690173	NA	12.3426426410923	14.1500086000272	13.564609592163	12.84060307933	14.2673512382828	14.7504547851005	14.3096834713418	13.3710582249397	14.5989848784368	13.4654167432172	13.7557091998739	14.3257043575224	14.6847820883079	NA	14.4711463517562	14.8613970086263	13.4446368520524	14.3579413405587	15.0195983663329	13.9224672156326	13.917429227389	14.9337595771085	14.8393637790721	14.5947901162767	15.0419615342105	14.1546068838638	14.3903520744537	14.7111561959952	13.5142024725442	13.4708224678656	13.2826835429094	12.3689854439935	NA	NA	NA	12.9056031649276	13.5311391800545	13.4726417927456	14.3380191836157	13.5745198546123	14.1675981130993	13.4335370754797	13.6362525710092	NA	NA	13.7789396393492	14.1878696735645	14.7759780526647	NA	13.3017981586038	14.1153692685172	14.9119440047659	NA	14.5603930156897	13.6254745885195	13.3366736178309	14.6329148180637	13.0921874296222	11.9473530065836	13.816522963462	14.3245556453502	13.343795976553	12.8310772822146	14.1087676461347	NA	13.1553039949069	13.4684544513664	13.6338402450454	13.8291911329042	14.5067054902354	15.5135968968789	15.0229474416769	13.0357780281178	14.5085365197887	14.7981098753584	14.0010171427177	15.6422916101126	14.0251302874259	13.4626543783753	14.9145904531787	13.7345292178132	14.6869050467722	11.9109344445781	14.5472800296246	13.7410899860216	NA	12.9809456115662	13.9888484340271	13.8931380505912	13.9784239704698	NA	NA	12.639197274424	12.8172672943521	NA	13.3555655918758	NA	NA	13.8437658033306	13.3673086430959	13.6816043146391	12.598010036073	14.731015185638	13.8031737114514	14.4920350727812	14.9021645151437	14.0119362735567	NA	14.6677042308278	13.8255949472238	13.2014592068716	14.0351598363666	14.5998031215198	14.9669420629208	13.7738417136962	14.9615017335162	14.1568884152363
VVISGFGDPLIC[+57]DNQVSTGDTR	2	O00468	13.5349991064544	14.6415278001885	NA	14.8095857828175	14.20499673921	NA	14.4850034950655	13.5943632076083	14.5762213469678	14.7954520382564	NA	13.274105347004	14.8324518316418	14.7705737195943	14.7254850868107	14.2877261183056	NA	13.6953233616713	15.1725602371413	14.4237484477376	14.828935363664	15.3567042459273	14.583892293347	14.8639047341837	15.3209056707916	15.3194585517587	15.1806881066241	15.2180803142473	14.6452892275174	15.0328789053408	13.5990211665378	14.4169955036397	13.7426297190385	13.9707419242593	14.7962606335235	14.2459545011199	13.5091760490158	14.074572691926	14.2768645017678	14.2098830802322	14.4012290962129	14.3948669005938	14.5534402003743	14.9186763121883	14.340386569655	14.7180315073604	14.1779565821868	12.9393366154037	14.9205314263642	14.7830861270567	15.3565258923554	13.1936075517125	14.1970712142216	14.7021837050993	15.1490689223238	12.9489089034371	14.9960060089608	14.468366952034	14.8604923445836	14.9017656316447	14.6817086504913	13.7449870580128	14.4864216481523	15.3782417308597	15.0054217616279	14.5980175469759	15.0062957039497	14.45828226642	13.3465042668919	13.3146427745709	14.194852841947	14.3522797100707	14.562808565939	15.9589380662202	14.6768128571326	14.4326784972881	14.8785966570914	14.7514561042186	14.6697926197966	16.099697961598	14.7224620044596	14.1267492465286	15.4282408457716	14.6624220472234	15.1662785031982	NA	15.0027815264101	13.6817250084964	NA	13.8062499945494	14.86013454221	14.707922462008	14.338496173435	14.7424590000149	13.7234856567025	14.5813623715443	14.9491371496922	13.936748076871	14.3226650770355	13.0889779252453	13.6435041107008	14.2350110144607	14.5660344104337	14.7294418729755	13.9456925132945	14.5755309106203	14.9754971591131	14.9507699879506	15.402261837356	14.705326671406	12.8505572734736	14.9487528294963	14.3900816349085	14.3405709595256	14.5158232285215	15.2838066293848	15.6283682171746	14.1693935224913	15.5400888485482	14.8217141298876
GKDFLALALLDGR	3	O00468	15.0092559912839	14.3498157582663	13.9154949981675	13.8773199241475	14.4719029477574	13.827327135232	13.9121850811526	14.3101906063531	14.2634273208663	14.1058246226123	14.0714588308952	14.4398040181323	13.6287196268918	12.9039774055536	13.5794830631992	13.2241362645504	11.4964667376291	13.5013774483471	13.8927266313029	12.8517987406331	13.157401508996	13.0859026609367	12.4773900875127	12.3646678551647	13.0572530942161	12.2290085902376	12.1577196136975	12.4340378656213	12.338489168344	12.3927426043226	14.2535082493842	12.8133617657775	13.5939886107578	12.2212989695916	12.574138011086	13.2895620789192	13.3850857099479	12.8802694288457	13.4115178410147	13.9188337814592	13.6231975443432	13.7511592335272	NA	13.7669282506745	13.0968711299121	12.7600096218781	12.5656320021878	12.3881388277545	13.7263277700255	13.5585283896369	13.7375724704562	11.5631963272057	12.3017248817977	13.4723892247841	13.0829783118492	13.0219853995192	13.5747208281538	13.3200178134358	12.7741784094613	13.1038783306314	13.5882209081743	12.3482723171345	13.8951458867359	14.0752713155058	13.4753221813781	12.8921278801768	13.5094512266797	13.1986064656952	13.2517217431274	12.4466741914641	13.7165534799999	13.5200916179502	13.7333192593123	14.4737269970117	13.9961552466958	13.7416494073077	12.7705115956029	14.4249569480335	13.38461504038	14.5927044478066	12.8514210713083	13.0930601245419	14.1268588576939	13.4804621967427	13.6227642158205	11.5124298055932	13.7585220085442	12.6767062023126	12.5433072124087	13.1907517630764	13.8112723315451	13.5449748179402	13.4940596546561	12.9994123643006	12.887401438995	13.2859133798208	13.4202291749273	12.5509215808492	12.9006626773951	12.3009167529605	12.5354250327479	12.509978072411	12.8012547383816	12.7314611410204	13.0318251467159	12.4001900505499	12.6309041444729	13.053789221819	13.9681805193131	12.6566838647091	11.8281358576745	13.0433800888971	12.3015806349581	11.8219435153718	12.1959259033472	13.2317365164648	13.499975006027	12.8589220530136	11.8999757159995	13.6264148118157
GKDFLALALLDGR	2	O00468	14.445494292153	13.4538210249387	12.970868832734	12.3948435858735	13.6307844470001	13.4824758259979	12.335780822643	13.4820641363948	13.2319284983605	13.1049319566028	13.2227142690849	13.7886380965691	13.0499031754437	11.7332749764124	12.4664528217808	12.7327310488107	NA	13.1501826100582	13.1710834185355	11.948748644868	12.8610003329577	12.9412740212098	NA	11.9276576295469	NA	NA	NA	NA	NA	NA	13.1237478662724	NA	12.6016843196714	11.4527218101595	NA	12.0500276565541	NA	NA	NA	12.379560249646	12.3052603074358	12.938217793749	NA	12.4716617222104	11.5144100263177	NA	NA	10.3091695872441	12.3399835993796	12.7051811564639	13.2142657891895	NA	NA	12.1395710706274	NA	NA	13.0299492299405	12.6138827975727	NA	NA	11.8445815115679	NA	12.9918045615721	12.8635177504987	12.2561772007293	NA	NA	NA	NA	11.6595947277291	12.3268634545137	11.8577489519382	12.644416495912	13.7535966919915	13.6735168755332	12.6215358037209	NA	14.0598844590828	12.0287796432513	13.9287543072254	11.8413583060021	11.7423378954378	13.6685015355451	12.0638066684118	12.7182096607268	NA	12.4810683462812	NA	NA	NA	12.0058736614166	11.9604241504152	12.241409386535	NA	NA	12.2884676844452	NA	NA	NA	NA	NA	NA	NA	NA	NA	NA	NA	12.0119395602468	12.961225282281	NA	NA	11.9825912448811	NA	11.570279477833	NA	NA	12.7590450185043	11.9435908098163	NA	13.0634061067874
STVPVNTNR	2	O00468	14.4013542567873	NA	NA	NA	NA	NA	NA	NA	14.2458524818381	14.113529523252	13.843822113278	NA	14.7298831781291	13.972146456046	14.5077297681465	14.4374139209279	NA	14.6120868099253	15.4604428050984	NA	NA	NA	NA	14.3039936604497	NA	NA	12.9279011634204	NA	NA	13.8288764541158	14.9628478150411	14.1565584953052	15.0095175421984	NA	NA	NA	NA	14.1923717095257	14.5725010509254	15.3919085254574	14.5717560606491	14.5042560195459	NA	14.6984307056687	NA	14.1563039355328	14.1256062489898	14.4797389473226	15.4515358643834	15.2561221539023	15.5556340371475	NA	13.8627959139132	14.3933710622545	14.2358498977084	15.8640148936801	14.6807246680473	14.4961159738242	NA	13.848838683416	14.4976318990537	NA	14.887743523799	NA	15.6733476629877	14.4343559679462	NA	NA	NA	14.569235157963	14.9756229980438	13.2553729347077	14.5770306882531	15.9901446249573	14.9397733666027	15.8716061466259	14.5819436793722	15.3784879729468	15.2122133715518	15.8638053175565	14.7325000419607	14.5746396529867	16.1199459564783	15.5162469987496	14.6028194866329	NA	14.9149961104329	14.3651985539571	NA	14.5128691166655	13.674015808723	14.1904898456776	13.4186585714372	14.3984334711028	NA	14.8644935821974	NA	NA	14.3677982668953	NA	NA	13.9379706040795	14.6696139418246	NA	14.082998497061	14.3237225520476	14.2608251886772	14.2394385741562	15.1856238632482	13.5225487679739	NA	14.0540112664084	14.3140617713409	14.3412479938099	13.8619979908304	13.6401832368694	14.5907100714842	NA	15.1347861079635	13.1770879974762
LLDVNNQR	2	O00468	15.7375901541344	NA	13.9925809167103	NA	15.0047775237721	NA	NA	14.9958955692346	15.4075930378396	15.2336591836424	14.9265624806888	15.4679514265578	NA	NA	NA	15.248523885183	NA	15.1537484167874	15.6305856087694	14.7109795992244	15.0215493126807	15.2744190355023	14.863021293534	NA	16.0494019826925	16.0213508907761	15.7875121177367	16.096830945202	15.314571321011	15.5351639603297	15.2648100038566	NA	14.8897559579523	NA	15.5585768720777	15.163359093378	14.8556432063676	14.4847191225464	15.747961995107	NA	NA	15.8057931322394	NA	15.4163944173103	NA	NA	14.4965439164765	NA	NA	15.1606779186776	NA	NA	15.1015043262528	15.5590216861664	NA	15.3384006007054	15.3966662298055	NA	14.8238914548647	15.3520807356563	15.5995940286197	NA	NA	15.5211542227479	15.2847537356858	14.8551645958024	15.3272326138433	15.2779476130375	15.0187022597291	14.7427481995591	15.1050013526225	15.003528425517	15.5545643372561	16.6050861790725	16.3334013913154	NA	NA	NA	NA	NA	NA	15.7775598603609	16.3817938774691	15.2853414290638	15.6193751291121	14.4168882803119	15.5240815925722	15.4464315392221	14.0636841898352	14.8671766082983	NA	15.5883851846853	NA	15.1207876717908	14.9643498737986	14.902857924623	15.1310992411832	NA	NA	NA	NA	NA	NA	NA	NA	NA	NA	NA	NA	NA	NA	14.8687662272982	15.2604034992166	NA	15.17432216007	NA	15.1822386495952	14.4493938230347	15.2578261103925	NA
AIVDVHFDPTTAFR	2	O00468	14.9916614549766	14.4900223590233	NA	14.1168230741615	14.6276594226998	14.1157854728992	NA	14.6333933895115	14.7907914122408	14.4900806973507	14.4873297180177	14.8666522089801	14.8985062828047	14.2612784225499	14.4082254673357	14.9021081949613	NA	14.3049177625223	12.8034073136185	13.5818625736455	13.0706027558294	14.8819436112399	14.4321850253353	14.7599405957781	14.3186274380039	14.745473575198	NA	14.1716783699528	NA	14.2438085443202	13.6063553501988	NA	14.2208430893169	NA	13.7663946772666	14.2118991059592	13.942938819614	12.5008331473074	13.0351282763436	NA	13.9240030311609	14.4794244463677	NA	14.3907308479447	NA	13.7188042463478	13.6052552646695	NA	14.938589698016	14.9734448246159	14.8550463341358	NA	NA	14.6939423078774	14.6267937411164	NA	14.4320904642403	13.8044282617673	NA	14.3610077297438	14.0881661439833	NA	14.0186245766833	14.4506940197752	14.4304218494425	13.9088352367631	13.9874237483902	14.2417707497252	13.7950988927464	13.2948120365495	13.4781183323494	NA	13.9502481645603	15.7016524827653	15.3779601828595	14.5749881764458	14.0144233347955	15.2709638463826	14.765592371096	15.3249147829324	14.5206779887111	NA	15.0660208049168	14.4037660302881	13.6972322110535	NA	14.3096381915626	14.1755449427745	NA	13.5655444373872	NA	13.8457394883333	12.9034326966219	NA	NA	13.7969897970476	NA	13.3299528978092	NA	NA	NA	13.4637142882644	14.0804221101167	NA	13.7702202892195	12.9423905144502	14.2875585430195	NA	14.8276690006586	13.8427954735	NA	NA	14.1036500039069	NA	13.651401180555	14.165234954584	NA	13.3084223005899	13.6191368436429	14.5711939755536
AIVDVHFDPTTAFR	3	O00468	14.6637953034708	NA	NA	14.7323325243104	NA	14.5268702764161	NA	13.9264950439382	NA	NA	NA	14.0236528231991	14.1529322727885	NA	13.9354344867313	NA	NA	13.8441678171302	14.4990727867986	12.7383640355421	NA	13.65625688922	14.3452047979715	NA	NA	NA	NA	NA	NA	NA	14.0268313215749	NA	NA	NA	NA	14.9347582312921	14.1748512452751	NA	NA	14.2447873094881	14.0722641615285	14.4784101397433	NA	14.2684800882264	NA	NA	NA	NA	14.8823999803813	NA	14.9054297736269	NA	13.0546899935218	13.6838759441852	15.0290712576953	NA	14.6694172140963	13.8070669290084	NA	13.8387801677145	13.7934972436095	NA	13.7740177831939	15.0621175390419	NA	NA	NA	NA	NA	NA	14.2126345266356	NA	13.9606187989076	15.9315561482341	13.7318683707931	NA	14.2834877568046	14.6689598490256	14.4651975824193	15.3239449157261	NA	13.6756749334901	14.9688856762653	NA	NA	NA	14.4903559602237	13.9502973961345	NA	NA	NA	NA	12.5681129889795	NA	14.5621417585822	NA	NA	14.256296904534	NA	NA	NA	NA	13.660123245632	14.744072184114	13.8096876266047	13.7023150271258	14.3792741553624	13.4657444143822	NA	13.751294848346	12.7202095543852	NA	NA	NA	NA	14.2269287896251	NA	NA	NA	NA
AAAVSSGFDGAIQLVSLGGR	2	O00468	15.0636147818778	14.6895272863366	13.8715785838718	14.5900637918051	14.946751166287	14.5607667484357	14.4067780888101	15.0273956454667	15.1499516010081	14.7385427867248	14.9140640493042	15.1473484214148	15.3624491953891	14.6539833573793	14.3442999724946	15.0273038448338	13.517793934662	14.7386912600056	15.1733006123005	14.1134838804817	14.7866938080429	15.116945988592	14.9077270755118	14.266068480121	14.8868301553896	14.9993517072589	14.808948858267	14.8552341926302	14.6018461874213	14.6527115361184	14.7592116305192	14.4437760250832	NA	14.1088670442851	14.7500393175269	13.4643239672259	13.9656438378889	14.1390817713164	NA	14.5223657983921	14.4069065570859	NA	14.5745559128124	14.7394320742882	14.3836592067877	14.7834892122999	14.2338795909241	NA	14.3837155993695	NA	15.1782168424719	13.7295911777977	12.8582365559091	14.1088377190541	14.2890888321653	14.0569854769451	14.3469164850884	14.2142198295125	13.8514614536013	14.1421673045208	14.2722880865479	NA	14.2766679218533	14.9786746633897	14.0948065321536	14.4578147275663	14.5863724357668	12.9563810408683	13.3527679577451	NA	13.8504981293609	13.318591027586	15.0153009710002	16.0959577285002	NA	15.3696518592608	14.584906427489	15.3310635056473	14.1915627005534	15.7168116857792	14.7194408282304	14.3038162579462	15.0253923737125	14.9275293602359	14.8452095549422	13.555836531218	15.454813715453	15.1179108141955	13.9176853117852	14.81519337194	14.4786731910084	14.36799408138	14.4549482351381	14.6517085245208	13.3430607202297	14.8359770366473	14.6825496811602	14.374622258332	14.4991816627988	14.0513467748262	14.2526452286664	14.611899900197	14.8528366108037	14.9982622239094	14.8788784642296	14.4685136049901	15.0275814269079	14.8446896532831	15.0296881410031	14.8568261493908	14.9106326242616	14.715832053539	14.9980773006416	15.1018121800394	14.7606666992415	15.1642415745928	15.0249971667728	14.2355434883225	14.7909558533836	14.953761749876
KFDGPC[+57]DPC[+57]QGALPDPSR	2	O00468	14.299589968264	13.4328447513841	NA	13.8914971943695	14.0972721706003	13.7089490130244	13.6489517398934	14.080883801261	14.1228784574024	13.9553189997418	13.4875774015424	14.3303951988657	13.6220068456438	14.1242439110556	14.1292296086965	14.2963605211684	NA	14.3489950617897	14.6470967509062	13.4530232854999	13.5682109112352	14.5755660730445	13.733096094753	13.9697097678546	14.9460282599019	14.8563387889934	14.7873317420374	14.9174780994902	14.2727473988275	14.6882609135059	13.7012832637996	13.3182835797341	13.0606968980784	12.8662609599641	13.7864212310023	12.5323077498155	NA	NA	12.5666539092828	13.2998156145743	13.460219773988	13.0320909373328	13.5188956905998	14.2012440874905	13.3466257297581	13.7534763967745	12.7638017849947	NA	14.0202793818728	13.983726079921	14.3912094154079	11.1002018699604	13.0955429949265	13.7973949705015	14.6780755874179	NA	14.3918880616146	13.1987035666468	13.7130824976258	13.4490947443164	12.7260239033106	11.9403940477502	12.0503882379928	14.5482941494777	13.8239356660283	13.1230753774231	14.0712052968463	13.5908628136882	NA	12.9642532229262	13.2810469649974	13.9411053579896	13.9312617021171	15.4567511315323	14.342407370638	13.2948418622387	14.5523232329389	13.8056649927617	13.6287573118891	15.4730364195929	14.0115836804229	13.375405978902	14.932300791553	13.676490237877	14.5551688332699	NA	13.6126905841589	12.8183935664693	NA	13.0269806926339	13.872476613638	13.6660194991945	13.7660819665339	13.0648030945274	12.1698017340579	13.1514162026715	13.8250498515948	12.4187774283506	12.8787408091759	NA	12.2445478028018	13.7455277158662	13.30337421472	13.6841229777734	11.6085978486717	13.4865757287974	13.7590934352545	14.4607214693637	14.353644381834	13.616945079085	NA	13.9836190283641	12.7016623208692	13.0975213645777	12.8252869222116	14.363517679804	14.6790619631885	12.6755553614905	14.589553126422	14.1275814424166
KFDGPC[+57]DPC[+57]QGALPDPSR	3	O00468	NA	NA	NA	NA	NA	NA	NA	NA	13.6405285235972	NA	NA	13.1592225567785	NA	NA	NA	NA	NA	NA	NA	NA	NA	NA	NA	NA	14.5222788568546	14.0848319567803	13.9226606854988	14.5576745113682	13.5625372521851	13.8120303895495	14.2712355442176	NA	NA	NA	NA	NA	NA	NA	NA	NA	NA	NA	NA	NA	NA	NA	NA	NA	NA	NA	NA	NA	NA	NA	14.1134629546575	NA	13.8789621469213	NA	NA	13.2003016522006	NA	NA	NA	NA	NA	NA	NA	NA	NA	NA	13.9252702363985	NA	NA	14.2379304109314	NA	NA	NA	NA	NA	14.1203960222587	NA	NA	NA	NA	NA	NA	NA	NA	NA	10.7184484941959	NA	NA	NA	NA	NA	NA	NA	NA	NA	NA	NA	NA	NA	NA	NA	NA	NA	NA	NA	NA	12.6727312514551	NA	NA	NA	NA	14.9379332412512	15.0309849258891	NA	NA	NA
SPC[+57]QPNPC[+57]HGAAPC[+57]R	3	O00468	13.606617243565	13.5944719847047	NA	13.4949817558744	14.2029357977311	12.3831067515658	13.6497626623259	13.1965282673162	13.7434010979075	13.8719859947237	NA	NA	13.0603183860059	13.1968810399585	14.0285241045224	14.5439448093205	NA	13.6920347943976	15.4096157552887	12.8602776351755	13.5624784753108	13.4941658723996	12.5206830626234	13.0935660291961	10.9846370619507	11.1675608776085	11.057043650809	11.3412557242429	NA	NA	13.0476591351866	13.4205278135492	12.6135825545548	11.8335627478393	11.8271341677155	12.081436049099	NA	11.7402599836671	NA	13.6624032027562	12.4043583196189	12.5524770786525	12.0014341580008	12.6261388098061	NA	11.9720669146201	9.47731623081092	13.1470041315332	13.4428961311234	14.2042545630384	13.7988495751837	10.3876764545249	11.0318928233172	12.3989126002911	13.409445991485	NA	12.839381871237	12.7843657457028	11.4409735567953	11.9606928461873	11.760388958358	10.9725905654723	13.4011677938729	14.3034102694728	13.2171324552209	12.6715580262631	13.5038337527878	12.1447173839058	12.3606916463835	11.2131693844628	12.4735137225971	NA	12.9169048996033	14.0108058612202	13.4503262562114	12.6945126800412	13.294441910375	15.141464212385	13.4958952972673	15.5224014179681	13.1237628858973	12.0651565024369	14.3104809666131	12.3686834876072	13.7866983273523	NA	12.577210368421	NA	12.1635225005604	NA	13.1904318730987	13.7680872219255	13.6217588493748	11.957364805432	11.8121149323624	12.1798503171459	12.9761006467522	11.7512073452519	12.6764141873645	NA	10.858171674331	12.6692969891144	12.5134126233039	12.7072992351617	12.3384537058161	12.9115075221214	12.6991300481973	13.7976299756865	14.7542644805553	12.9517587464782	NA	13.3262187846047	12.1512975228339	11.9191225313257	12.0132617945739	12.2851032382577	13.93289186202	12.3934240831434	15.2466650853901	13.0094787338576
VTC[+57]DGAYRPVC[+57]AQDGR	3	O00468	14.6528645495458	13.322244656744	NA	14.1464753230932	14.8374535723948	NA	NA	14.7987107448456	14.1534545174221	13.9589897118037	NA	14.140644345931	14.2845836864927	14.0835125291886	13.8187502982188	14.7068603014159	NA	14.5259601320488	14.7805376644562	13.916025968331	13.9850662971791	14.4565968079079	14.2835027129292	14.3159411958315	14.5515265873525	14.162707624037	14.2464187168002	14.7101009689451	13.6772760936414	14.4052135819235	14.1048661517885	NA	12.6452832624264	14.205004692389	13.4928589852765	13.7496909260044	NA	13.734900163427	13.517110855528	13.7466766103433	13.6793548496526	13.0984127035596	13.6191000571707	14.363790462785	14.0994084613967	13.9036807823175	13.4840457609477	NA	14.3804168887494	14.187229400989	14.713004569477	13.1984823082616	13.2857467427904	14.2518674967852	14.7504056353169	NA	14.6626272277737	13.9838817964211	13.4129587713194	14.5061176881849	13.9594127145734	NA	13.8736147171439	14.945221028696	14.7924454357373	14.1829003948539	14.2609841952099	13.633560885469	13.4548863005558	NA	13.5230545828577	13.8599432010659	14.2303971602834	15.3137369447237	12.8743699625866	13.7600014046682	14.6099681271228	14.874235112378	14.2614477545294	15.4048135601246	14.6230093215366	13.9728439295653	15.0881719519393	14.4915788694666	14.7700601492156	13.1911693088431	14.1858381247231	13.6462707235025	13.1884001470092	13.5301761543991	13.1716474163601	14.1696468182636	NA	13.4162700777946	13.3016876930936	13.3075464523634	14.0747058978626	NA	13.7754544249434	12.7586948547626	NA	13.0016765001119	13.8918531527583	14.4205497781161	13.8686658343311	13.9057883883601	14.3609737056056	14.2601048742428	15.0949258338081	13.9588857961984	NA	14.5306880354705	13.8282699674688	13.7062648813589	14.2922543211806	14.4090652501404	14.9930031800164	13.3201267529072	14.8962218969722	14.1928623997405
GMLC[+57]GFGAVC[+57]EPNAEGPGR	2	O00468	14.3710838613867	14.2298997620364	NA	14.3408660410439	13.8941751509497	13.889654711977	13.5955248028115	14.142929224928	14.3976827044745	14.5161715498999	13.5474346703422	14.6789146446368	13.7798193438022	14.7803379152286	14.6383692942355	14.6132231272893	NA	14.5562044767585	14.8490991130368	13.9235000179887	14.5999178574571	15.1067409272991	14.2007541770069	14.6806004889117	14.8847132061655	14.665926587167	14.6063066990947	14.7416405940927	13.5763973734929	14.4461230785172	14.1523462517644	14.0778253671703	13.5000710499282	13.653485334845	NA	13.08222755963	NA	13.2989259822537	13.8381881362419	14.1714820428023	13.9743155231488	14.6801164232426	NA	14.5356128419702	13.7515289547971	13.9245172554461	13.5334210839237	NA	14.177428165455	NA	15.0054957854179	NA	13.706542548728	14.3398694660314	15.0701284463317	11.2363020299968	14.9945102398909	14.4764631534283	14.2463562492962	14.6923311291481	13.6402909699248	NA	14.1812645277215	14.5871741303401	13.8411841913918	13.5520773063354	14.3281201626234	13.5950191375859	13.3212896410595	13.7976408642732	13.8579022380323	14.4539396467326	14.5209550937202	15.4054404207388	15.0192535708899	13.6964450281045	14.8634829079188	14.7029017659295	14.4052443115746	15.9434460157867	14.403926329695	13.7128519739448	15.232788759146	14.2633616795424	15.0815724674736	13.030069862326	14.7860709045067	13.9626002800899	13.5960512701705	13.5962868533523	14.3170736480788	14.1799507932454	14.2796389608013	13.2207329654404	12.3640956846675	13.4967503067899	14.296876721791	13.1826615574779	13.9228552460436	NA	13.2521856336611	14.1755885660222	14.286102063824	14.4462743564775	13.4917547878317	NA	14.4397766046621	15.0812993172231	15.3428736242912	14.4156222519086	NA	14.8293263919369	13.9112306000111	13.7829451924517	14.2762677846491	14.9840725767095	15.5412759195443	13.7130088199345	15.4840292806156	14.6555516611036
REEEANVVLTGTVEEILNVDPVQHTYSC[+57]K	4	O00468	13.8669406089273	13.0414688957881	NA	NA	13.9727886592021	13.9343123752053	13.3684096572996	14.1943356127681	13.9242636369868	13.5363172546823	13.4507713636589	14.1288163522668	13.5598927624573	NA	13.0493773465255	NA	NA	13.5867744782433	13.8992637632327	NA	13.2526980628916	13.9189638805603	NA	NA	NA	NA	NA	NA	NA	NA	13.6320510747216	NA	NA	NA	NA	13.418329143769	NA	NA	NA	NA	NA	12.6200659809836	NA	NA	12.9307619262113	NA	NA	NA	13.1011428013491	13.7539467376527	13.9329076817406	NA	NA	12.6322547416717	NA	NA	13.1507022242768	NA	NA	NA	NA	NA	NA	13.5940262429098	NA	14.1586555514831	13.2657125331911	13.025443678203	NA	NA	NA	NA	12.5628024812373	13.3092335381116	13.1887319170505	NA	NA	13.8294190001574	NA	14.2966231070309	NA	NA	13.6537343435419	12.5927762527463	13.2948497805346	NA	NA	NA	NA	NA	13.0508413973654	12.2355296838988	12.2767450903978	NA	14.0310422044072	NA	NA	NA	NA	NA	NA	NA	NA	NA	NA	12.5925870877366	12.2013253904122	13.7801864832142	14.6952208572666	NA	NA	13.3140529124287	NA	NA	NA	12.8427751062556	14.2512847362088	NA	13.9961330526559	13.4450684659124
TEATQGLVLWSGK	2	O00468	NA	NA	NA	12.5955950900285	NA	NA	11.9926882545128	NA	12.6936167705333	12.1193943468567	NA	NA	12.6561494523427	NA	NA	NA	NA	10.5598767457034	14.3098872551387	NA	NA	NA	NA	NA	NA	NA	NA	13.5604380931974	NA	14.9138840663982	11.8205262087622	NA	NA	NA	12.3864549306895	12.9887735079536	NA	NA	NA	13.9382018714719	NA	NA	NA	13.5659644188573	11.7372110191824	12.5589096065678	NA	12.8019517553069	NA	12.9140854308692	NA	NA	NA	14.2018256115822	13.9233560882357	NA	NA	NA	12.8815091350283	13.7553406884278	13.4076418080725	NA	13.091583292132	12.661514525947	13.571995445033	12.2220615995686	13.31110762762	13.5721070245699	13.9530148697302	14.1714347741297	NA	11.8301285146335	12.1220874480839	14.8579826901929	14.069752505315	13.2783614910258	NA	NA	NA	NA	NA	NA	12.9944851076381	14.6053632207071	12.9326623457922	NA	13.5991689025982	NA	NA	13.4995582836854	NA	NA	NA	12.529488976659	13.248589400951	13.464213692488	12.3707875965852	12.9960015600411	12.3503491683235	NA	NA	NA	12.7947127306765	NA	NA	NA	NA	NA	NA	NA	NA	NA	NA	12.3911424037558	NA	11.6949683790204	12.2714238000905	NA	12.6176136320305	NA
ALEPQGLLLYNGNAR	2	O00468	14.7959328405947	NA	14.3227662918835	14.1830820234315	15.2021099458587	14.2865420588067	NA	15.2481696114993	14.5182977276725	14.1575841052482	14.5970429656273	14.9312456869437	13.3533095581125	13.0617724329408	13.3924320160441	14.8527423619623	14.5409209638715	14.3745359656146	12.8094367768433	12.4242769596936	13.9980406349319	14.3293188365568	13.2324153278239	NA	12.6650813394717	11.9272593931616	12.1204538463036	NA	11.9880005709333	12.420345999263	14.1707935076273	12.1126284583324	13.1022143574389	12.8527799444448	NA	NA	NA	NA	13.5020413379791	13.4850377401504	13.3697213217593	13.9020041095051	NA	13.8877957824006	13.5116541275345	13.2272844059486	13.3572602795566	13.2130108942419	13.9244224585626	14.0776205619818	14.1588847474329	NA	12.7092639240391	13.5173256116291	13.6059512090849	13.294739985642	13.7209014382041	13.9495477387529	13.3955520650484	NA	12.8118877211487	NA	13.1806774793003	14.110996330102	14.0029540507105	NA	13.9240922726361	NA	13.5387827753203	13.5424449837371	13.0710166128357	12.8048610575981	13.8395233027006	14.6749134601287	15.0319449936619	13.9051654122465	13.4974588565615	15.5965768631598	13.3318792961066	15.0813185315823	13.3721123874832	13.5603203784965	14.601988074814	13.542836423795	13.8973826501845	NA	13.9629276053303	NA	13.0785256253062	NA	12.9042959989143	13.822114674963	12.9187247211196	13.2206504420046	NA	12.5453639613249	NA	NA	12.9652906809671	NA	12.4453561015829	NA	13.8534856502905	12.8961244727631	13.631494924259	12.9016767583323	12.9438923503564	13.0639573580695	13.6081199930676	12.8548863758437	13.4448852662029	13.595012081848	13.7762364214541	13.5666919092962	NA	13.2486861832677	13.1742942755757	13.6684312253395	NA	NA
VLGAPVPAFEGR	2	O00468	15.0095285035891	NA	15.4811682028811	NA	NA	16.4516075236968	NA	16.271722493387	NA	NA	16.114716056671	15.2985644786355	NA	NA	NA	NA	NA	15.389148218605	NA	NA	NA	13.992665607071	NA	NA	15.9673923341548	16.1596275427671	NA	16.4211849852735	NA	NA	15.102232818969	NA	16.2376215461065	NA	NA	16.1298617850395	NA	NA	NA	NA	15.149987506687	NA	15.6604381737984	16.1057670811202	NA	NA	NA	NA	NA	NA	15.7720240149065	NA	NA	16.3553560337847	NA	NA	15.8296661878534	15.896017610714	NA	15.9636004171713	15.9387760542175	NA	NA	NA	16.3080719580103	15.0659070597288	15.9644922282441	NA	NA	NA	15.3999258919436	13.3509186582858	16.1614387133187	NA	15.8957393169266	15.7031417421826	15.9483881218593	12.8473892460486	NA	15.872150826164	NA	NA	NA	15.5559346036509	15.6956883858033	14.9047506044275	16.2668915637617	15.9423376142427	NA	15.8065677059277	NA	14.7115916350228	NA	NA	NA	16.6067696584192	NA	15.6037979890642	13.1281456120761	NA	NA	14.3614846206488	13.2674047205237	14.7398565215941	15.5723511849724	15.4412258527636	NA	NA	NA	NA	NA	NA	15.9869300951328	NA	NA	15.6297193301104	NA	15.1447177351045	NA	NA
QVDVTSFAGHPC[+57]TR	2	O00468	13.8897720164452	13.7174771645507	13.5670574182521	NA	14.1505029071566	14.2168083659717	13.0004134580135	14.1832459498763	14.1064252256488	NA	14.3606557917268	14.2964823743243	14.7127879106183	15.0008028047814	NA	13.7625099067244	14.145095452227	NA	14.5565531093622	NA	13.2987975461678	15.3125041421636	NA	NA	13.970901024058	14.881706371865	14.0619352404573	15.362840326185	NA	NA	14.0008987100342	NA	NA	NA	NA	14.1592663324859	NA	NA	NA	NA	NA	15.0370779135561	NA	15.2144751194221	NA	14.7664956289251	NA	NA	NA	NA	NA	NA	14.9434589270271	NA	NA	NA	15.3160081018633	NA	NA	14.5597920641629	NA	NA	14.3026220846755	14.6656087300128	14.5308566747196	NA	13.2736414703451	NA	NA	NA	NA	NA	13.8757776781598	15.6373279433686	NA	NA	NA	13.9642530226084	NA	15.9256051620083	NA	NA	NA	NA	NA	NA	NA	11.5589922993097	NA	14.3818292062903	NA	13.4668863412263	15.2250724432916	12.1674255989709	NA	13.5732587285817	NA	NA	NA	NA	NA	13.9709072582286	NA	NA	NA	NA	NA	NA	NA	NA	NA	NA	NA	NA	NA	13.3741044722751	14.1081209929949	14.1576543096102	NA	14.4173026470243
C[+57]EPGFWNFR	2	O00468	13.1938152493582	NA	NA	NA	NA	NA	NA	NA	NA	NA	NA	12.8786983101511	NA	NA	NA	NA	NA	NA	13.0804131922625	NA	12.4363961107899	NA	NA	NA	15.0991808578629	15.137482314018	14.7580145156856	14.8515117556741	14.112168511561	14.5904055800431	13.4190321020644	NA	NA	NA	NA	13.7467479825602	NA	NA	NA	13.9457801136015	NA	NA	NA	NA	NA	NA	NA	NA	13.1454480322173	NA	13.6008089379812	NA	NA	NA	NA	NA	NA	NA	NA	13.5083991889892	13.555979933989	NA	NA	13.7053280879682	14.0927167808099	14.1879828232003	14.2057489575112	13.9182577177062	NA	NA	NA	NA	13.1141476076055	NA	13.5018113248347	NA	NA	13.3098466632377	13.1924679640485	14.1375926524249	NA	NA	NA	NA	NA	NA	NA	NA	NA	12.534724337955	NA	NA	NA	NA	NA	NA	NA	NA	NA	NA	NA	NA	NA	12.8216067768778	NA	NA	NA	11.913011165603	NA	12.2499751327075	NA	NA	NA	NA	NA	NA	NA	12.1979356714994	13.2261336445866	NA
HQGPC[+57]DQAPSPC[+57]LGVQC[+57]AFGATC[+57]AVK	3	O00468	13.0189697922502	12.6896268435955	NA	NA	13.4048074954903	NA	NA	13.394581767186	NA	NA	NA	11.8877893946042	NA	NA	NA	12.5665614756274	NA	NA	13.4700432599971	NA	NA	13.0043709235131	NA	NA	NA	NA	NA	NA	NA	NA	13.4836836545023	NA	11.259882742713	NA	NA	NA	NA	NA	NA	NA	NA	NA	NA	NA	NA	NA	NA	NA	NA	12.4575241418486	NA	NA	NA	NA	NA	NA	NA	NA	NA	NA	NA	NA	NA	13.6734188044671	NA	NA	NA	NA	NA	NA	NA	NA	NA	NA	NA	NA	NA	12.7217877260914	NA	NA	NA	NA	13.5007770748206	NA	NA	NA	NA	NA	NA	NA	NA	NA	NA	NA	NA	NA	12.8141498229836	NA	NA	NA	NA	NA	NA	NA	NA	NA	NA	NA	13.0729122271728	NA	NA	NA	NA	NA	NA	NA	NA	NA	NA	NA
FLDILLTLDYPK	2	O00469	NA	12.8686503134562	NA	14.0004592210873	12.9003238509876	12.2342163969638	14.4675576920013	NA	NA	12.8630647974032	NA	NA	13.5268445641899	13.6398076833866	14.7727225479504	NA	NA	12.2442607876115	14.8205209054574	13.6169107692239	13.7697504330036	13.5145040982776	14.2482069184668	14.3968524212639	13.8726656742913	14.1505509266426	14.7418116027868	13.9734233251326	14.209864556811	14.0198531941003	14.866783640385	12.9305667217427	15.6626404351457	14.274765994753	14.0999537303536	15.6917967900093	14.8632222677732	15.2617449014374	15.8481933827131	15.7744137591647	15.1052047618136	15.6038293506315	13.3384049804173	15.4837586752964	15.1845936518722	14.0442959517918	15.6793485119698	14.718696815487	15.1709630361843	NA	15.7864626556627	14.9878835087865	15.4356583601655	15.9382809418894	16.2418331839571	15.9010135487181	15.6485605104444	15.1802708732288	16.2112451585877	14.6965653139313	15.4649311424415	15.4086738847089	15.75666270637	15.3287977769255	15.6450000504754	15.6088842338939	16.3826600142266	15.5511894363931	16.34077753617	15.3163446196678	15.5612679145012	15.8933298753115	15.6340417341978	16.3799254962902	15.7225721493205	15.525906058332	15.174811708319	15.2921372639395	16.2003790601445	15.293124624617	15.2548985949023	15.1746561519559	15.5609604184468	16.2819396245894	15.545313891526	14.362304223188	16.1580069952841	16.0821158700039	15.66610727981	13.8231108743727	13.6214161028883	13.6629870724092	13.8945437644239	13.5238893599872	15.9540887557807	13.8090811326531	13.5567001513969	NA	12.2104088378831	12.8731570029302	12.7962525719234	13.7608117172625	15.6239118326454	13.3846394840478	13.1668168261627	NA	13.6287451178662	12.6734961112289	13.2361136445591	13.8088564051144	13.953341913356	13.2675072682918	13.2137690426931	13.181256254202	13.7324112095594	13.2872454340642	13.4096941724143	12.5307459502138	NA	11.5354619749696
IFTENIVEQPC[+57]PDVFWFPIFSEK	3	O00469	12.1745701708347	12.4096060522393	NA	13.1995929098853	11.5481230522503	NA	13.1443420472775	NA	11.8890213263006	11.9159571168383	NA	11.2521586434927	11.0327035540434	12.9740380374129	14.1996134692952	11.5583642405783	NA	12.4154303483796	14.1629159382899	13.2526597166264	NA	12.0126958106297	13.3437327316524	13.6292864773262	13.1633187679299	12.9269067248353	13.9999156114645	13.4334193861628	13.8765499498044	13.2582334199233	14.5194358809259	12.5938439438688	14.7833292297203	12.6844059676208	13.0823545606357	13.8802637566387	12.2043290399703	14.1008154532111	14.6768602985781	14.7518021949496	13.3469888221993	14.2708244727095	12.5062240633193	14.3466927011295	13.5386078192881	12.4008525071232	13.8386497352616	13.3125860518235	14.0023163220749	NA	15.0862591022296	13.5939058929062	14.0606443193548	14.3254429048019	15.1224930436433	12.6953121435598	14.9219862027614	14.5036878495794	14.9077948868451	NA	14.4646028310861	14.729670592164	14.8970381416151	14.5569998399336	14.2771818036897	14.2710635631409	15.4753069682769	13.3642485750539	14.9016044821886	14.7928781031336	13.7497943694002	14.3719174930889	14.3352796712619	15.2300909364268	14.6963942974586	13.7917855822211	14.3399231719254	13.8426371775163	15.3125455715439	15.0342612436654	14.1410541829992	13.4063096224957	14.4041420189769	15.0288220472725	14.8905785045892	13.618672789233	15.0160256909017	14.8958445164988	14.4415027547342	13.5869464230605	12.7567725455469	13.2046799811707	13.2168495409982	NA	14.5460006469806	12.1041424504119	12.3931019577074	NA	11.8371582010888	11.5266521901595	11.5779825569152	12.0599299685796	13.995489735178	12.4434694049063	11.933825803267	11.4119488145347	12.2590254246683	12.3675910822759	11.6668129725924	12.597188388773	12.2207809691191	12.9641079650007	11.8371760506288	12.2888371371744	12.3035460221138	12.4834868391255	12.7389847282278	NA	12.4927876974884	NA
GFALLNFVVK	2	O00469	11.7137445425554	12.0722684781193	11.4861782257444	13.0092672955153	12.2035104690116	12.0667151236338	13.0673862872181	11.6839688876651	11.4081728028733	11.6263943826284	10.5870596146217	11.4912944842745	11.9740571220964	12.7898258886568	13.6084448323013	10.6505313659122	NA	12.0221481824707	13.3581744924054	13.498046120241	11.9278926787315	11.6621399142162	13.1190776339998	12.6768535829447	11.4654241114989	11.9543227385095	12.8594240197379	12.1798710042776	12.6816791867735	11.993312281394	14.5760276024577	NA	13.8425735671864	12.5735110360901	NA	13.7586462012848	12.5976638813966	14.1072991186399	14.7583394292102	14.1105009099147	13.8157672855988	12.7452981103141	NA	14.1887110157838	13.9452843281262	NA	14.5125810343483	12.7628026495854	13.0358540467767	10.2360078592403	14.4161036841035	13.8306796341889	12.7014697741033	13.8732128043127	14.0958436240927	13.6544733347176	13.9226820096326	13.5155374065274	11.9956080982077	13.5175727683272	13.5887573601283	14.5784164613912	14.8158659340829	14.5251056134387	14.3003547700869	14.4993051254312	15.7048690882055	13.7501592739446	14.0406549650093	13.6137849058189	13.0996149996432	13.9264177565889	14.4809691608655	15.1794913197634	12.2495892280472	14.3282361517821	13.3199516772649	13.8759698961271	14.7194114883371	14.1314065207446	13.6746279288387	13.2141621722852	14.0700775849159	14.6597824590052	14.452959310106	12.3425590989573	14.6766727093537	15.2998902319725	14.5879478433983	13.4527565119542	NA	13.3263253149606	NA	NA	14.174086194271	NA	NA	NA	NA	NA	NA	NA	13.3805961063671	NA	NA	NA	NA	NA	NA	NA	12.4988343966133	NA	NA	NA	NA	NA	NA	NA	NA	NA
LLVITVATK	2	O00469	NA	12.5991286953892	NA	NA	NA	NA	13.9005003416962	NA	NA	NA	NA	12.1814912887101	NA	13.0668206434905	14.6509939217375	NA	NA	13.0488011566317	14.6843905679852	13.7012954258674	NA	NA	13.3928002890234	13.2216815310718	NA	NA	13.1701881936477	NA	NA	NA	15.4701757256872	NA	14.8133487941006	13.0802055678122	12.9638406322197	15.489750149129	13.9433246524428	NA	15.5159402091317	15.7625354645505	14.6511817901853	14.3115838378032	15.7538752793927	15.6704635237395	14.5507793161814	NA	15.3216875744209	14.5126725571449	14.5784681397219	15.0711289779466	15.5446029692928	14.5930138337297	14.5917068754057	14.8588987261741	15.2516298889339	14.6736542307217	15.1813749936199	14.6946773848131	14.6948877624543	13.6582692505274	15.9209266426671	14.7636096619792	16.0432736089053	14.8915176888491	NA	15.334311531755	16.1469483965897	14.2338830759643	15.8297949654022	13.9977975993703	14.8732910717803	15.1225666033358	15.2744107852542	16.1758476205159	NA	15.0887264396795	14.3182883215034	15.3254606380356	15.583950964123	15.0382601579134	14.959979149873	14.7733332688192	15.359244170965	15.7158638543904	15.5058316866778	13.5843078889995	16.0844723726957	15.4399194881181	15.8064089015165	13.7197172404484	NA	13.5888471809703	13.802601193187	NA	15.4941803890708	12.8412357084	NA	NA	11.8408655874374	NA	NA	15.6682376629741	15.3697803045659	13.4038248479049	12.8643233104209	NA	13.3574048089137	NA	NA	15.8144436373565	13.7416649700164	NA	12.9223138916833	14.8683930123162	13.3505208821142	NA	NA	12.3168143407382	NA	13.7942761916613
IVQQWNLQDNDDDQLFYTK	2	O00469	11.8492041529737	11.6142917154773	NA	13.0450607937494	12.083628516115	12.1041816309019	13.4294507649953	11.8203229651397	11.5853404242066	12.3289394555382	11.4613961214876	11.4074105626051	12.2700663295555	12.5576108001268	14.0681358367668	NA	NA	11.9498350927254	13.8891553962638	12.6881881316493	12.7113641116449	12.1826152782787	13.027292191404	12.6339707126474	11.6558268491297	11.7151074065009	12.6234181429802	12.0305034107621	11.8513392032962	11.6860819579072	13.8133385831361	NA	14.2559660675869	12.8629639145202	12.936198914119	14.5409855691477	13.6979453348805	14.3165865863015	14.4622189163205	14.589727898545	13.7905312666699	14.2121040653709	12.4366719188234	14.2321617093438	13.6869071995226	12.8598207574919	14.0416250658811	13.59893027825	13.8445849284767	NA	14.6154643191291	13.1735694309017	13.6779045683649	14.3954902190704	14.3910404983708	14.057434951918	14.3600724129681	13.986419790047	14.3167633021146	13.2757660826355	14.3173943598165	13.8287818368796	14.2627733169598	14.4897294008978	14.3421431068759	14.7251476855604	15.4659549344065	14.04993206778	14.952285547002	14.5898289162482	14.0940728061149	14.3402353597091	14.1370322544008	14.9304272308428	14.2953335499891	14.0057293076515	13.6092021411604	14.4947488366753	14.9542466819264	14.3698405253758	13.6365655655359	13.6508125195443	14.1371370178982	14.6774976407781	14.1430652875346	13.0045173833759	14.9605994374671	14.5167992668516	14.355265816572	12.9090747937051	12.1690984218237	12.8886485026758	12.6629493877851	12.7287397197725	14.7228159898624	12.2940017921036	12.6669075434699	NA	11.1868656225276	11.3613496859181	NA	12.5454079459067	14.001536632181	12.3385564499913	12.3359497752822	NA	12.4398179081727	11.8891671697601	12.0705996951471	12.6553283577243	12.8380577375709	12.4180989114332	11.9443067326709	11.9560457065938	12.2902844330191	12.2476877401592	NA	NA	11.5215242257043	NA
IVQQWNLQDNDDDQLFYTK	3	O00469	NA	NA	NA	14.721019889764	NA	NA	NA	NA	12.6094447936185	NA	NA	NA	NA	NA	13.1756450776283	NA	NA	NA	13.7516133356877	NA	12.7412938871201	14.9094025374846	12.8961233262537	NA	NA	NA	13.1234076467737	NA	NA	13.0695244096841	13.4899040936397	NA	14.2870450557692	13.1695257309292	NA	15.8041560538089	NA	NA	13.7185351047708	13.6930417898671	13.1174288187595	13.1964634758256	NA	13.8613757462429	NA	NA	13.3535554683354	NA	NA	NA	13.9734208312682	12.9575565520048	13.5248915674833	13.5024917266845	13.7786456482918	13.0923481387649	13.8186669765122	13.584275125922	NA	NA	13.3846182366129	13.7213790757059	NA	13.600380685469	NA	13.7356057910642	14.6696328782951	NA	14.1838560024054	13.8594259642973	13.5018714521731	13.8090021076807	13.5589605093641	14.4111242022297	13.4634240535006	13.4433937893726	12.7991725854903	13.4891456079327	14.2654715408196	NA	13.3568063047022	13.4485924964203	13.9490110516286	14.0859135410509	13.8562964087881	12.8470722436593	13.9722198166214	12.7446581188746	13.0279966741821	13.1023773457463	NA	14.1933446145612	NA	NA	13.9865746707994	NA	NA	NA	NA	NA	NA	NA	13.7531839908175	NA	12.4866900394353	NA	NA	NA	NA	NA	13.4213291179534	NA	NA	14.1262481116165	NA	NA	11.9036142597089	NA	NA	13.0601720389636
QVDLENVWLHFIR	3	O00469	12.2621341642176	12.4079324022425	NA	13.3394718030112	12.0434319858106	11.8825297921039	13.2860530638912	10.9710441550168	11.9159072670866	11.9642093637194	11.5734049701593	11.5783422201044	12.2644385167062	12.5412933275325	14.3853394327312	11.4359030527614	NA	11.6417666052958	13.524652305435	13.0247799503195	12.3622191679112	11.5780249491978	12.8956791419317	11.8737274224049	12.8348513240886	12.7232292979922	13.6655931721618	13.1166467542744	13.6340419587732	12.7509423216008	14.7085984161797	12.5380257636932	15.2966540195433	12.2300758685225	12.9753327739469	15.0751376860109	13.8479934910874	14.5612560255957	15.1709909230425	14.9500996781102	14.3399520816527	14.5652687268321	11.5463336157256	14.9135401821085	14.3021270000878	12.8512776930028	14.5908338584545	13.8465091827081	14.0928698204523	14.4460393009321	14.9541351691953	13.585166693209	13.9002114526466	14.290548641408	14.3659982289638	14.4001844416584	14.6019026831479	14.213863011043	14.5451990554079	13.0421993982488	15.1509838030052	15.0332839848861	15.2740686673894	14.7749497364867	14.8683958832343	14.9450524157058	15.8682905732021	14.4155374599153	15.1574149405571	14.4682866357119	14.651473622746	14.8802467267148	14.4935069386992	15.4164372905253	14.3927741845687	14.410352905446	13.9318553171524	14.0828665296847	15.2872519739297	14.5045337460051	13.9966397565679	13.8061171679276	14.3243195527473	14.8320033656722	14.4579674249086	13.5209560317631	15.2012724876667	14.7275081508604	14.4218127642383	13.2687273991951	12.4971140089106	13.5691695589193	13.220936743228	12.7077838002834	15.1959589334689	12.6130342787578	12.6585493983713	10.6259889934317	11.5569069069282	11.8023360317999	11.9431145275055	10.4516815831913	14.2521064127166	12.2419235380945	11.9092081197301	10.5903907434912	12.0639978777312	NA	NA	11.4532679690564	12.5506772546488	11.5494795407842	10.6064236988065	11.4957148769879	10.7929247631167	11.1118205478801	NA	11.1533689629467	NA	NA
IIAPLVTR	2	O00469	NA	13.6647615681221	13.5006021672096	NA	NA	NA	NA	NA	NA	12.2662793021258	12.3344562370442	NA	NA	14.1533281639599	15.1320274464674	NA	NA	13.2617442041829	14.6915995978819	15.0907134876125	NA	NA	14.0147130782741	14.5617876426615	NA	NA	NA	NA	NA	NA	15.8128379947712	13.675030421	NA	13.9464597585017	NA	16.1290738167175	14.826051559699	15.7017589453353	16.1393522582034	15.8584721354216	15.1062467241789	15.6361263895344	NA	16.0993755057904	15.2838973000952	NA	16.0893903713651	13.61406421884	15.0680848343891	14.6057380166055	16.259080618509	15.1065412891848	15.3555719726749	15.9907662265999	16.0084670600381	15.3380255788681	15.7168157993249	15.3120357121076	15.7037386463042	14.846730635218	16.4306957065104	16.6835538078036	16.3893343123505	NA	15.9491401683091	NA	17.1929457339345	NA	16.3094011591508	16.0425288779625	15.8214760960602	15.7345553591386	15.6149700472895	16.7984424660477	15.5970959727431	15.7740275089923	15.3408729688	14.8862977493937	16.1647093183634	15.6963929435206	15.4509501607856	15.3873083774002	15.863591942794	16.0870789936079	15.9457651714869	NA	16.3309958358103	16.2267448206857	15.4171561553447	NA	NA	14.3982716962608	14.4469624590463	NA	16.5692062550051	NA	NA	NA	NA	NA	NA	13.6325892366253	15.8225583174946	NA	13.3331696625845	NA	13.9379006272749	NA	NA	NA	14.2602525740468	13.2026026210207	NA	13.4506124566296	NA	13.4596030292818	NA	NA	NA	NA
IFQTLNGAVDEVVLK	2	O00469	NA	11.6634289106294	NA	12.3261374263638	10.581300876124	NA	12.8153087883999	11.0200342227955	NA	NA	NA	NA	NA	11.8720381377829	13.6014821339408	NA	NA	11.6747559206764	13.3645335452903	12.9179051062312	12.3644888345763	11.5443501975533	12.1546627273678	12.4096029308804	NA	NA	NA	NA	NA	NA	14.0561112709807	11.9665490511731	13.996790366696	12.6127363795933	11.9939644241751	14.2516054736896	13.1495939341865	14.0871930035309	14.438615916912	14.4287541009164	13.2354032631146	13.6443965522155	11.4217603255805	14.4916915778279	13.5738312959528	11.8823324317929	14.297010058855	13.2661105807786	13.5933883606185	14.1497632406042	14.4706209651184	13.2891968008583	13.3692325115141	13.7353201859189	14.0023687750579	13.517477680777	14.3855916820449	13.9842690814196	14.1701355533724	12.3510688857847	14.3060674999219	14.1986198789543	14.6398472516005	13.9082715008319	14.0694129150809	14.2182009649085	15.1256123600334	13.5701071514261	14.8352072861446	13.7670631192712	13.9747382105287	14.0874287853021	14.3487019726808	15.166138198691	13.5875888321051	13.9502856930937	13.6494498734552	14.3798921895706	14.5113711836368	14.1177627330605	13.663838794626	13.4158456823587	14.2524583621556	14.5624749211405	14.1494349788678	11.5414634051926	14.6738937248733	13.9888081929767	14.0407465355291	NA	12.0484369303417	NA	12.544611806772	NA	14.4115875851871	NA	NA	NA	NA	NA	NA	12.1899954652596	14.2895681015962	11.6539957835334	11.864354340518	NA	NA	10.4352874630611	11.6247847031507	11.7728817218202	12.8424624254514	12.2688128801585	NA	11.1212771867435	11.7085103532625	NA	11.9950391333914	11.4329903921223	NA	11.5136518601265
VVFAADGILWPDKR	3	O00469	NA	NA	NA	NA	NA	NA	NA	NA	NA	NA	NA	11.2840382772092	NA	NA	14.6426900049579	NA	NA	NA	14.5743260804247	NA	12.0725158457739	NA	NA	NA	NA	NA	NA	NA	NA	NA	15.7434461507804	NA	15.3436653463373	NA	NA	14.3542065007903	NA	NA	15.199563291687	15.5064418986709	13.8286336347902	14.4934059204428	NA	14.5615118194881	14.0799272189898	NA	14.0663686676964	14.1585882228746	14.2504968944567	15.3001414580086	15.353669555404	NA	13.9312010598488	14.9693904512943	14.859749053346	14.075444987901	14.7177937031876	13.8638207990625	14.7495441092536	13.2005050900523	15.4882320984079	NA	15.0271366225507	15.34258971532	14.5022820363493	NA	16.5136483573135	NA	15.2593560630159	14.5583294978711	14.4600564072355	14.9044216003642	14.7156879767305	15.8358898987066	14.5104081282876	NA	NA	15.4630909003412	15.6928202695833	13.8964159542998	13.8494465234362	NA	15.2388181095505	15.6250759731212	14.5918620728473	12.6888696333356	15.5121261941613	14.4447196608442	14.6908233136029	NA	NA	NA	NA	NA	14.709684760255	NA	NA	NA	NA	NA	NA	NA	14.6395070914365	NA	NA	NA	NA	NA	NA	NA	NA	NA	NA	12.0944920945875	NA	NA	NA	NA	NA	NA
NTFYETLPVAINGNGPTK	2	O00469	NA	NA	NA	12.4944011846828	NA	NA	NA	NA	NA	NA	NA	NA	NA	12.240926984074	13.7691541268656	NA	NA	NA	13.1272679075418	12.5910074306582	NA	NA	NA	12.677547506893	NA	NA	NA	NA	NA	NA	14.8122753996436	NA	14.0020137806856	NA	NA	13.7654152345296	NA	13.7305919466677	14.3102228865411	14.4106435832976	NA	14.1063878415351	NA	14.210657950017	13.9104923457197	NA	14.107466879859	14.4270892475392	13.7532087873659	13.3463996032144	14.6824787783819	13.6585310098963	13.4233590729367	14.0219928274075	14.0891403927086	13.5656132595798	14.6496971830616	14.0883809487576	14.1503364917343	NA	13.799406921418	13.6688153068958	14.3978721981592	NA	NA	13.7899120026864	14.8735500464209	NA	15.0564597353898	14.4067485623985	NA	14.1097244252061	13.9555215158798	15.0237608300605	14.2090341192159	13.8989928759597	NA	15.2367112900363	14.725156601906	14.4053742986603	NA	NA	14.366147717584	14.6284189476304	13.1981404151064	NA	13.9863524155972	13.96084225533	14.3622145193129	NA	NA	11.8084564263495	12.8123287322326	NA	NA	11.9326900937412	NA	NA	NA	NA	NA	NA	14.2674444950028	NA	NA	NA	NA	NA	NA	NA	13.3318016411262	NA	NA	NA	NA	NA	12.3040231694761	NA	NA	NA
VYIDPLKR	2	O00469	13.4423804670657	NA	13.1441258828875	NA	NA	NA	13.2384877079807	NA	NA	NA	NA	NA	NA	NA	13.7207109350248	NA	NA	NA	14.0260837597017	NA	NA	NA	NA	NA	NA	NA	NA	NA	NA	NA	15.1481197893364	NA	NA	NA	NA	13.7200951415747	NA	13.6269418493687	13.7002523413663	14.8301462182243	NA	NA	NA	14.5491574785302	NA	NA	NA	13.5098219272687	12.701482834264	14.3601270940034	14.0884399220182	NA	NA	13.783612954211	12.92250101619	12.2658738260247	14.1617011170726	13.6317407160156	14.0057407561527	NA	14.607293761401	13.614993934663	14.3822336817309	14.1652413916154	NA	13.8178208898076	15.241454796111	NA	14.8485659981609	13.6754073641733	13.8583893199153	14.3847458901268	13.7068022356037	14.7407045496944	NA	13.074640447143	NA	14.7761693123693	14.3360724970333	14.6613792337874	NA	NA	15.0705844910208	13.8249422999975	13.4162851466027	13.5395070856232	14.4770750699075	NA	14.4300671781084	NA	12.4665256719179	NA	NA	NA	NA	NA	NA	NA	NA	NA	NA	NA	13.905031237456	NA	NA	NA	NA	NA	11.568279459731	NA	NA	NA	NA	NA	NA	NA	NA	NA	NA	NA
LWSNFWGALSPDGYYAR	3	O00469	NA	NA	NA	NA	NA	NA	NA	NA	NA	NA	NA	NA	NA	13.5206610276865	NA	NA	NA	NA	12.5015545855513	NA	NA	NA	NA	NA	NA	NA	NA	NA	NA	NA	12.6424542548283	NA	12.6222790240313	NA	NA	13.3158719165216	12.5693604016523	13.0573209330548	13.0967331103942	13.4295942957819	13.001149477099	12.4385045784746	NA	13.2970907868532	NA	NA	NA	NA	12.7148458408032	11.0774281418973	13.7320528155546	NA	11.4182312489051	12.599373771212	12.9996000173268	11.9722833397214	13.3343993885617	12.6949643534456	12.3601437119054	NA	13.0856381343417	NA	NA	NA	13.0891164648785	13.373066999613	14.0351851826554	12.3964274757445	13.7601144755863	13.7240022433936	12.9904937027281	12.9884405975614	12.7695434645408	13.5638853469874	13.0081986598366	NA	NA	12.9575763433222	13.8185190426933	13.3119671319693	12.8532797839828	NA	13.3008101333591	13.5623970409246	12.8190279739284	NA	13.1085903547235	NA	NA	NA	NA	14.1328776409123	NA	NA	13.3116858927538	NA	NA	NA	NA	NA	NA	NA	13.530622453279	13.8626601820912	NA	NA	NA	NA	NA	NA	NA	12.813563558346	NA	NA	NA	NA	NA	NA	NA	NA
VYIDPLK	2	O00469	NA	NA	NA	NA	NA	NA	NA	NA	17.3228101839138	15.0383950512057	11.9265131205864	NA	NA	15.2318899411885	NA	16.3198743626627	NA	NA	NA	14.7013581544804	14.2143845028645	14.9786225217267	14.717445030298	15.0694915142399	15.5203258554155	14.1166824652855	NA	14.4626856906943	NA	12.7586892695681	15.8891321448719	NA	15.7636967949487	14.5423378331328	14.648015768694	15.7100798044437	14.292818440695	14.2407280993787	15.0824381980701	NA	NA	16.0521866806075	NA	NA	NA	NA	NA	16.1935204838183	15.2254917607812	14.8302339366753	14.965816578502	14.8343489362499	15.6703206681534	NA	NA	NA	15.9607393117193	NA	14.5934839216925	14.5706430120701	NA	15.5299042501402	15.6900698051128	15.1878652019427	14.6601402721913	14.7249997669125	15.2789995168141	14.7841235601406	15.9038449307771	15.2791797728727	NA	16.3497569120142	NA	16.0863184094161	NA	NA	NA	15.1485220014272	15.2385820335756	14.0172162061138	15.7598264960514	NA	15.1758922254123	15.8044469901058	NA	15.2370883264739	NA	NA	14.615760479245	NA	NA	NA	NA	NA	15.7394294623056	13.6948568291714	NA	NA	NA	15.8788064840047	NA	NA	NA	NA	NA	NA	NA	14.0271210574512	NA	NA	NA	NA	NA	NA	NA	NA	NA	NA	NA	NA
VGVWNVPYMANVYLIK	2	O00469	14.3123222135792	13.8853128786147	NA	13.5126519857195	14.4269334917101	14.0566273626358	14.6646529261696	13.6872945592261	13.6717446081727	NA	14.3115590157368	NA	NA	12.4650199484479	15.1149990644964	13.7012523289858	NA	14.4819488869551	15.4381310058757	NA	13.5123599812872	13.594818737698	NA	NA	NA	NA	NA	NA	NA	NA	16.0495224497764	12.2516022350703	12.7912985027329	12.8370287153822	NA	13.6594036336777	13.4383817268861	13.8320829774826	13.1015598590914	15.5817382463768	13.7496849562884	12.866025978134	NA	14.6885140266852	13.7521550124706	NA	12.860518905998	15.190966601515	12.6138977725416	13.6497216716651	15.035570900996	NA	NA	13.3729463013955	NA	13.4371092930426	14.8507083643345	14.6145921588191	14.6734491092694	NA	13.9233846892491	12.9759642269862	14.5810183231074	14.6946631679215	NA	13.9272779526399	15.4776307873227	12.2397881088904	14.7007883011628	13.0754230248038	14.4813705375007	14.5386233897011	14.2470103526623	14.4809548973217	13.547747114105	13.296129361405	NA	16.3561475260772	13.8500967493981	15.387131383292	NA	12.9170683193004	14.6648492074572	14.108236780506	13.9863622212874	NA	14.5267498906483	NA	15.5371720000458	NA	13.2302577517433	NA	13.6058933657538	NA	13.2261890591617	NA	NA	NA	NA	NA	NA	13.1719663824643	14.390901006331	NA	NA	NA	NA	NA	13.6228017834547	NA	NA	12.9798012117221	NA	NA	NA	NA	14.0533092765497	13.2845017358285	NA	14.0413726790326
VGVWNVPYMANVYLIK	3	O00469	NA	NA	NA	NA	NA	NA	10.3653003760736	NA	NA	NA	NA	NA	NA	NA	9.88034803204449	NA	NA	NA	10.4792512066358	NA	NA	NA	NA	NA	NA	NA	NA	NA	NA	NA	12.3272513497952	NA	NA	NA	NA	NA	NA	NA	NA	10.7996864629485	NA	NA	NA	NA	NA	NA	NA	11.0498804298973	NA	NA	9.8143755943919	NA	NA	NA	NA	NA	NA	NA	NA	NA	NA	NA	NA	NA	NA	NA	11.8411840822293	NA	NA	NA	NA	NA	NA	NA	NA	NA	NA	12.5361571797162	NA	10.375349734448	NA	NA	NA	9.03045683906341	9.11116076666925	NA	NA	NA	NA	NA	NA	NA	NA	NA	NA	NA	NA	NA	NA	NA	NA	NA	NA	NA	NA	NA	NA	NA	NA	NA	NA	NA	NA	NA	NA	NA	NA	NA	NA	NA
YLNSGGFIGYAPYVNR	2	O00469	NA	NA	NA	14.5366830918132	NA	14.1049432593081	NA	NA	NA	NA	NA	12.2238751874322	NA	NA	15.8246025600575	NA	NA	NA	15.3796999206898	NA	NA	NA	NA	NA	NA	NA	NA	NA	NA	NA	15.6544158067684	NA	NA	14.2530215955079	13.6985927787898	NA	14.4412662558119	15.3466111835189	16.184983565684	16.1748174674936	NA	NA	NA	NA	NA	NA	15.1325172115928	NA	NA	16.4551899957708	NA	NA	NA	15.938958719211	15.4394237232564	15.1352231300044	15.5168438904925	NA	16.2442170675407	NA	NA	NA	15.2645487990524	15.901338197966	15.8745346310578	16.1739837020291	17.2685242467515	NA	16.6312412716059	16.0358597535873	15.3072199369816	NA	15.128450252621	16.2991203329924	NA	15.0419147053733	NA	NA	16.3720626735554	NA	NA	14.2611938963403	NA	16.00107228102	15.6775749070745	14.1460395377149	15.8652798358506	14.9570315240944	15.9055670454768	13.3129822126139	NA	12.4565945944569	NA	NA	16.3579063723588	NA	NA	NA	NA	NA	NA	NA	15.1270356350862	NA	NA	NA	NA	NA	NA	NA	NA	NA	NA	NA	NA	NA	NA	NA	NA	NA
YIAVSFIDP	1	O00469	13.7317321350729	NA	NA	NA	NA	NA	NA	NA	NA	NA	NA	NA	NA	NA	NA	13.5005336307457	NA	NA	13.6349766455282	NA	NA	NA	NA	NA	NA	NA	NA	12.3641838688062	13.198602676049	NA	14.0886701600212	NA	NA	NA	NA	14.9216314917879	NA	NA	13.8470910113825	15.2310433645791	NA	NA	NA	14.8469308022495	14.6726319374817	NA	14.8882640361116	NA	NA	NA	NA	NA	NA	13.4731848293007	14.2505195128724	NA	NA	NA	NA	NA	14.3370639128446	14.8373270953421	NA	14.7397424496166	13.8595502963504	15.2214263812595	15.6921272310272	14.092643499749	15.3027016438151	NA	13.6362429697128	12.5381768418656	14.1845903358357	15.7832312763961	NA	14.7136904223826	13.8058582481943	15.1136608030968	15.1180366854885	14.5930428836523	NA	14.3079190960905	14.5015164315668	15.3371661840379	14.1184932412313	12.865507973206	14.6262232228881	14.2860766914667	NA	NA	NA	NA	NA	NA	15.1310901065045	NA	NA	NA	NA	NA	NA	NA	NA	NA	NA	NA	NA	NA	NA	NA	NA	NA	NA	NA	NA	NA	NA	NA	NA	NA
ILIEQNR	2	O00469	NA	NA	NA	NA	NA	NA	15.6355091738863	NA	NA	NA	NA	NA	NA	NA	NA	NA	NA	NA	14.3135486667251	NA	NA	NA	NA	NA	NA	NA	NA	NA	17.7275377247973	17.8028712616001	14.6480198055994	NA	15.5777917438122	NA	15.6446845851504	16.0313228764267	15.1727995187516	15.5688723840748	15.5760679403616	NA	NA	15.5848862665765	NA	NA	NA	NA	NA	NA	NA	NA	NA	NA	NA	15.6388508213149	NA	15.7402357258369	NA	NA	NA	NA	15.7391338580856	15.4945693050401	NA	15.7461790649968	15.8532788941808	16.2101047751238	16.6370463545124	15.5480595297736	15.6816335127884	NA	NA	NA	15.0144425366847	15.6973966523609	NA	NA	NA	14.9336380218334	15.9786952080761	NA	NA	NA	NA	15.7033442180781	15.3668397031813	13.2285293743319	15.9785186904791	NA	15.1659245966238	NA	NA	NA	NA	NA	16.8744415308228	NA	NA	NA	NA	NA	17.065487026419	NA	15.3803206237037	NA	NA	NA	NA	NA	NA	NA	NA	NA	NA	NA	NA	NA	NA	NA	NA	NA
LHLIAQELPFDR	3	O00471	14.403029688649	15.3597032954713	NA	15.8011391026056	14.626012853214	13.3672085974636	15.7800510560396	NA	14.8481143988439	15.7161179396289	NA	13.9182308554225	15.2462310342011	15.3387738821476	15.0947999636142	14.7162464734387	NA	14.3222619277273	14.7955965652778	15.4106932908686	15.2464347628383	15.3731133288746	15.5768005355732	15.3863889226696	15.4597791567368	15.5667529558921	15.4125808410055	15.7494123746845	15.4994318045169	15.5362328389495	14.7250596193743	14.9236020319205	15.2923207901903	14.8324814767367	15.3194650089191	15.7450578888213	15.4075091463382	15.4153298087575	15.1382097009909	13.910314176143	15.2180108568293	15.4722761072838	15.0842752215071	15.4049657262329	15.546458601121	15.5872264873655	15.4234829405227	NA	15.2210491718312	14.567358010779	15.3276961481679	15.8407937112043	15.5270095318885	15.0043077133006	15.2114842753643	15.2958311294123	15.2226275327874	15.2745230486489	13.7413461560697	15.0325273568274	15.1167696466533	NA	15.2976310416038	15.6612866809583	15.6316474555802	15.5168134559666	15.5120098010895	15.0643140194909	15.2962829179229	15.3837241691661	15.5141896621276	15.5624397465127	15.2121363106781	15.5000397194827	15.2589123143504	15.2573854464824	15.3475440991422	14.8013915414969	15.2456021636875	15.1179940793232	15.5450473295886	15.3922021791187	15.3212888272061	15.1463236118416	15.1965943995542	15.0394646304391	15.1388565941339	15.4824715707498	14.8486840686485	14.8121820412626	15.4262510395422	15.3056893614267	15.3553162626139	15.1693415830679	15.0900659320283	15.5042899839821	15.0280470594691	14.7291623162468	15.1588522595661	14.9274161259888	15.2125871306636	14.9541176574267	15.5087089536841	15.4055571262162	15.3798303899662	14.7948762446358	15.1624542753694	14.5607021933143	14.6338693642693	14.9673328645762	15.3217464687627	15.2403107533978	14.9412716073458	14.9521629110163	15.0304535043709	14.9618984804807	13.6923456814479	14.8166174819487	14.0602023923063	14.7348277352201
YHDLEC[+57]QLIQEFTSAQR	3	O00471	NA	13.5360125329295	12.8479231687305	13.6398087344352	13.6657608035236	14.4699419781612	14.6922402554858	13.7534827068633	14.1181888327874	14.0514116792628	13.1584074993534	13.884403265602	12.9453000717998	13.7399849524929	13.9019833634844	13.4645167383074	NA	13.4076937696015	13.212122543503	13.7780076084531	13.4683863390842	13.9233956978153	14.1913678366604	13.8748093884614	13.5524269739276	14.028937417901	14.2560411377819	14.2075699834169	14.1593993048591	14.2255270376488	12.8815831735952	13.2854240096363	13.6514921871792	13.0730818051393	13.4013676507292	13.5504286278685	12.018592707165	13.2739277872323	13.2700852220199	NA	13.4773092426175	13.5913938444706	13.3691552591514	13.5578491416166	13.5415036143888	13.4530824625352	13.5242499953124	NA	13.4070867826964	12.6273965533445	13.4338682825604	13.9444121857761	13.5709787130548	13.6381341852958	14.210486617218	NA	13.9032707917526	13.8428615929076	11.983249245203	13.8101620117295	13.623339682452	13.3803249698956	13.3771448281464	13.5256102647528	13.4734516705049	13.4300054489369	13.8101818248328	13.4266435434587	13.1674679707905	13.507883239664	13.9349700734775	13.5865897479399	14.0292895380328	14.1037710167232	13.3108678097747	13.5701096585256	14.014905222707	13.4153045780564	13.5549216780248	13.7660052440761	13.9997328743598	13.6873380264601	13.4380386415157	13.7512578252709	13.9037018908063	NA	13.9427769195884	13.63250702981	13.239517426874	12.8808312365411	12.7407921114833	14.1034561625267	14.0148568620484	13.0757897745906	12.4555258328364	12.8090248507374	13.0090062338205	13.1668158059344	13.2281080649785	13.1196066860192	13.4429741135381	13.3280036466178	13.6682332164721	13.3846562148734	13.0560706444336	13.3050132793078	13.04149996876	12.4630441725604	12.7757648173405	13.5614895537551	13.1792577634666	13.8497380841752	13.1034338757222	13.1939456347958	13.5286549070623	14.0399829265397	12.6165630350684	13.5916434232509	13.3667010931582	13.2394260121282
YHDLEC[+57]QLIQEFTSAQR	2	O00471	12.4827028994246	12.9542318020855	NA	13.1261770351526	12.943011598789	12.8327591705054	13.1801818682127	12.664514109439	12.9647725705515	13.6788184591266	NA	12.6571219701718	NA	13.5706275234198	13.1171467133843	13.6139298925615	NA	12.6098921787072	12.9233174894258	13.3227920553863	12.6670744572277	13.133385893405	13.1193699798557	13.0164058424198	13.1719907040712	13.1778249756155	13.1621729552721	13.2393729865452	13.2646552127484	NA	12.4952650027131	NA	12.8151304839984	12.2227614424905	12.5881377425642	12.6167734636773	NA	NA	NA	NA	12.3033078639315	13.0086897213474	NA	12.6287585055892	12.6163407255545	12.0718168477364	12.2448489339952	NA	12.6172807959358	12.8916187904611	13.0753612359895	12.848518622684	12.7443113277486	12.3295235336141	12.9021037818941	NA	12.8656554262286	12.9318186322106	NA	12.7037579904799	12.151362337843	12.8386330294949	12.5348682407427	12.939964487391	12.3079574573197	12.5203795727182	12.8897151110268	13.0010506629001	12.8118662823292	12.4730797636378	12.5369828331628	12.4070903040871	11.9637081180702	12.5859735534419	12.793812892433	NA	12.7709245082368	12.5805710193851	12.9782992982226	13.2459676356013	12.8414864122739	12.6652891416871	12.9728912533273	12.581978253351	12.8099357500353	12.6594702064403	12.844354752038	12.5344343455159	12.6443144193527	NA	11.8788248285816	12.5467398371022	12.4510567547796	NA	NA	12.4004106537481	12.7852781079103	12.2619518473068	NA	12.5090601697192	12.7299212648132	NA	12.5613639643423	NA	12.3684850200987	NA	12.2744534857052	NA	12.4673952030633	12.4847310686873	NA	13.0969142953612	NA	NA	NA	12.9495603956797	12.0951129051534	12.7311713941785	NA	NA
LIQNVFEIK	2	O00471	15.0352899691266	15.4052566795596	NA	14.9294909640571	14.558478529745	14.131509578847	14.4751625356909	14.4484188700257	NA	15.1448166112813	13.9001560880936	NA	NA	14.8725573406165	NA	NA	NA	14.1385126718632	NA	14.500716152828	NA	14.8438440587057	14.442031830876	NA	14.9419352725222	14.8709566205325	15.0507813437919	15.1787247687971	15.3453347310782	15.2833529350274	14.8538716943806	14.5646561730039	15.3666902445933	NA	14.6318842175839	14.8431839717989	14.9487732619777	14.8014343829576	14.3071429770216	NA	15.4569189009153	14.9616830596897	14.3557001708511	14.8937272395843	14.8525881469243	14.2079901985657	NA	NA	14.6537552013189	NA	NA	14.8293113453963	14.8530791901734	14.7892166878898	14.1172164523426	14.5313081232008	14.4938021272862	15.5472607603242	NA	14.7821021446082	14.9502300340409	14.7149949726762	14.4554469311619	15.4017433157731	14.6688487256119	14.6916845540547	15.0674573195285	14.806499136753	15.3484943747289	14.3180661228558	15.5204166894715	15.6782378424035	14.943066142282	14.9851618064182	15.977723737165	14.3195108929447	NA	15.5047057891231	14.9104429177024	NA	NA	15.1046976936732	14.3934037476073	14.9287235619742	14.8960897987861	13.9801402666364	14.4647206621902	14.7372206404375	14.911474383633	14.3461619496566	NA	14.6132958676123	14.5027737977099	14.4972005487009	14.9928056498567	14.7880260965585	14.8560792852681	NA	NA	14.3642885739293	13.903394394346	13.7906293587718	14.8680655044778	14.5892299894371	14.6278699409757	NA	NA	NA	13.7017850420927	14.0629668495622	14.484912992719	14.3902932735351	14.3622118621535	NA	NA	14.2428990721371	NA	14.3651463608427	NA	NA
VC[+57]HLGDQLEGVNTPR	2	O00471	NA	12.7752522640697	13.39181818933	14.1242721948126	NA	13.5187493420681	13.6402856962912	NA	13.0595163100391	14.2020629618734	NA	NA	NA	13.7332135185889	NA	NA	NA	13.623750289461	NA	13.7889984078629	13.0905667377748	14.4131718350581	14.2765131430085	13.7475407765145	13.7589763527998	14.0379334422473	14.0156104647353	13.9692814009727	14.2282344787186	14.4198630098931	13.1810842028547	13.0276452855811	NA	13.5581089234729	NA	NA	12.6375066948978	13.1405880111479	NA	NA	12.0672700233294	13.6416693169213	12.975946197613	NA	NA	NA	NA	NA	13.5671952312038	NA	13.7539632171203	14.240895976548	14.0621990051137	13.2809513854252	13.2248896436002	NA	13.1087139543486	13.577337145191	NA	13.1382089387424	NA	NA	12.6160554197029	13.7621869296524	NA	NA	NA	12.9090567831888	13.4714458441202	13.4803475327406	13.1549528416245	NA	13.4826801979323	NA	12.8505304691748	NA	NA	13.6480260370306	13.3763846855924	13.8530408677849	13.8349495949542	NA	13.834586643829	NA	NA	13.1580419780913	NA	14.0167908897473	NA	13.6154028358359	12.2237749595248	13.297862885879	13.0975906104233	13.1852083347513	11.7754207233069	NA	13.6325307503954	NA	12.7208614181354	NA	NA	13.1361248310824	NA	13.0148632551302	NA	13.0259661226861	13.0509571549132	NA	NA	13.158697873849	NA	14.0948507090076	12.8115937110459	NA	12.9071039425325	13.6264954908245	NA	12.9237568808536	NA	NA
LLEEFVNHIQELQIMDER	3	O00471	12.5774811087589	12.6438882860283	NA	13.1978560289447	12.5044706661409	12.3073997873675	12.7728220285704	12.5546281618739	12.9933291910585	12.9969496145188	11.8396518484466	12.5875890450907	13.084249878884	13.4899236388769	13.0917758402002	12.4893473637236	NA	12.6478791927562	12.2441196990973	13.7032214002225	13.2984046796107	13.3146569557109	13.8475531274874	13.608577102367	13.2209254329665	13.4141228070566	13.2855829138813	13.7546573485291	13.0543537335058	13.2918494558483	12.5450866465099	12.9996346703458	13.4561758824329	12.9360705140752	13.2718832694283	13.4862513068126	13.1528784879555	13.4687804630569	13.0184443299666	11.4731579664729	13.2751557690483	13.5081674075542	13.2398553864432	13.1941457068739	13.3175623619034	13.4846987650217	13.3100837855005	NA	13.027330228855	11.8461515426445	13.2698165588948	13.8092374111002	13.8246778454868	13.3347505627611	13.6240579238797	13.3881052553152	13.462552373186	13.6781708967779	12.5441063121439	13.7588294557272	13.6691307928823	13.5224502007584	13.0808096603643	12.8958269462105	13.4640296873128	13.0133022266605	13.0633058123181	13.0040665933714	13.7436351426613	13.3916785571814	13.3899941113579	13.3220704658095	13.3212974022861	13.3697016867754	13.6348184249191	13.2982196854437	13.4507806650343	12.2564291395224	13.3404192170379	12.8884124130522	13.389246555922	13.4992941649878	13.3723681553904	13.659512100762	13.4738077547223	13.0864381892952	13.5090475336919	13.6883724058993	12.9000574645572	13.0870982072512	13.033259390607	13.5832921024752	13.1929332343368	13.2122051163153	13.0328294956037	13.145999645387	13.1473260045641	14.2901712851014	13.339352772349	13.1317682700275	13.1897916778569	12.9877632015771	13.4436579962439	13.3238793620853	13.4352791040459	13.5642623929714	13.2204164841417	12.6377360575342	12.6615897840488	13.0409105458861	13.9405005926213	13.3345183913122	13.2321208977573	13.0076611203132	13.1093212001135	13.2173369751798	12.1140384526318	12.9010514702254	11.7644451234453	12.0882974028706
NVDTVLMELGVR	2	O00471	13.587484849368	14.2535935251782	NA	13.7620163853506	13.5227639706991	12.2946612403953	13.6402573114839	13.385899378776	13.900597332563	13.7087713486433	14.10680771253	13.5620391795069	13.4130330237615	14.093363259133	12.8580996397374	13.1061919730723	NA	13.3720517784618	13.9693385468519	NA	12.4101319354063	13.6499626198925	13.6055116268934	13.381989767854	14.2878961836298	14.8873012397789	14.4899580219885	15.0567170432213	14.3427762137449	14.5933611648147	13.5481180436753	NA	13.5111586188028	12.882388582994	NA	12.672127999864	12.6083834436406	12.4607723238836	13.8012397233543	12.4784013964034	13.6257168070792	13.6797602649046	NA	13.2353727076295	13.4972846020841	13.2234214641041	13.5351956358366	NA	NA	NA	NA	NA	14.0146746781652	13.4893278034525	13.9806086547714	13.870127330069	13.7245068800666	13.4810378933216	13.4421421265887	13.7905389146166	NA	NA	NA	13.5406257083566	13.3557646337657	12.6733738851473	13.8689203321182	12.9431286653991	13.5454773834603	13.7459955073378	13.2018366770735	13.8971208707395	13.2281061489243	13.3515072584886	13.4085622882352	13.6451940648309	13.1513894154255	12.56687317366	NA	NA	NA	NA	NA	13.2149450690634	13.5005944663487	NA	12.984896203623	13.970603629888	13.4223196572996	13.5576617592753	NA	13.6899919550151	13.0268988211363	12.8461538736841	NA	12.6545483257717	12.8091380072227	12.9986614933769	12.7748764017023	13.2642753340223	NA	NA	NA	NA	NA	NA	NA	NA	NA	12.3590326997206	12.5331088288388	12.9634060965925	NA	12.8248076734271	11.9329610494405	13.1150585021706	11.4863018300366	13.4949353172314	12.5420610262827	12.1622412793151
NDIFEDAGILC[+57]QR	2	O00471	14.0570541704569	NA	NA	15.7402794043662	NA	NA	15.3563153052247	14.4742807511332	14.7139191375161	NA	NA	14.0229763178637	14.3692906391933	NA	14.891761613728	NA	NA	14.6137920609101	13.8773302141637	15.3810714698544	NA	15.0135042325868	15.2031187829814	15.2513476991957	15.2080389626157	15.0199493265663	15.5082046398953	15.3009247134315	15.390628784946	15.2951337654207	13.7076211359367	14.0706535530154	14.2580444834295	14.6975185458541	15.1822334832066	15.2457339237041	15.2134579494511	14.8848138403903	14.500130627625	12.9349211421278	14.0287047289951	14.6468738559308	13.935909217401	14.4247254194755	14.4656486560152	14.4933333340579	14.5722279252012	NA	14.8378983218316	NA	14.3657193077387	15.0492908262203	15.1642905548413	14.3283394751005	14.9902969244611	14.2215825557403	14.6675515583902	14.761919191982	NA	14.838622863624	13.7047004625284	NA	14.193798923364	15.171365755371	15.0640520882361	15.0220966588022	15.2551423891169	15.0807338795383	14.4312892884027	15.3646326424345	14.4879083403982	14.8904251682572	14.5680195138989	14.5601400156086	14.5498286253686	14.1781864758661	14.861911290319	14.9040772104756	14.7603512464072	14.3608687449016	14.6524002685173	14.5679529461572	14.6394109933534	14.4443273822373	14.7516762051559	14.5875568436357	14.4663482061644	14.7130028772277	14.3146018731676	14.5309280219971	13.9306048604882	14.523461169192	14.422858966942	14.8867453405661	14.4266174912419	14.31942977811	14.7327580906733	14.3871950263951	14.1763283431827	13.9208975565023	14.3817799069197	13.5398210925547	14.4100649565535	14.337047882398	14.345673488875	14.2925309143978	14.0247790565846	13.4166351378505	13.1736934119864	14.6339116386994	14.0262545445334	14.9068767956665	13.8417382409676	14.2808992233207	13.6010110654403	14.2189366458407	NA	14.1729222286996	13.6933532073172	13.7623781052382
SAMILQR	2	O00471	14.4595011659305	14.3172600283007	14.0449909413329	NA	14.9038928686951	14.0667000296658	NA	14.6774828262857	NA	14.460181828445	NA	NA	NA	NA	NA	NA	NA	NA	NA	NA	NA	NA	NA	NA	NA	NA	NA	NA	NA	NA	13.4336622104178	NA	12.4429038637646	NA	NA	14.1117225520176	13.4264065569026	13.5412824696881	13.8749786719583	NA	NA	NA	NA	NA	NA	14.147922404746	NA	NA	NA	NA	NA	NA	NA	NA	NA	NA	12.2702368710421	NA	NA	12.983672889523	11.3112166138746	NA	NA	NA	NA	NA	NA	NA	NA	NA	NA	NA	13.7646071548878	NA	NA	NA	NA	NA	NA	NA	NA	13.7754224289318	NA	12.8676256199167	NA	NA	13.6190759166847	NA	NA	NA	NA	NA	NA	NA	NA	NA	NA	NA	NA	NA	NA	NA	NA	NA	NA	NA	NA	NA	NA	NA	NA	NA	NA	NA	NA	13.695576804118	NA	NA	NA	NA
ILTLEPTALTIC[+57]PIPK	2	O00478	12.7521605018753	14.4421399191657	NA	13.4340829353402	13.7833291031777	13.2619961750475	13.4195841537491	14.0698138141728	14.4243298092202	14.0805180909745	13.1711870117417	13.4481125346445	13.868586706187	13.6776021236129	14.3588835709017	13.5982278245734	NA	14.7791549558267	14.658017410485	13.2273232642827	13.9500721680668	15.0390227900222	NA	12.828655162336	14.7058866201465	14.3322580453916	13.54207035367	13.9013145301516	13.9696018095888	13.9095512720394	13.8109869565086	13.5484124814968	NA	13.8409150226923	14.1759013164982	13.7621468997063	14.8266799101167	NA	13.595080583324	13.2841011520194	13.9278651877492	14.7511107305984	13.665267294822	NA	13.9461262514123	14.2173701058649	NA	NA	12.6539808476852	13.9059984967524	13.4925407241528	13.5108277897408	12.7622855511545	NA	NA	NA	14.4925970789367	14.8087982012058	13.6276001528966	13.6713818731591	NA	13.5198208608413	13.5106427946114	14.3874951046851	13.8146944163532	NA	14.1619806051217	13.7334975956797	NA	NA	13.8059321486348	14.0795306163556	12.3888054395068	14.1033144691416	NA	NA	NA	14.1602688578391	13.2375202844368	13.0333283073717	13.5913087704737	NA	14.0229770962172	12.8053315494526	14.0637649235167	NA	13.9459872684546	12.8969817488194	NA	12.7045388055587	13.2667353430402	13.2473652040876	NA	14.1433631602907	13.6755251646679	13.7761765140851	14.4346213491325	NA	13.0039130090033	14.2323137914467	NA	13.0888814528362	13.7165368084601	12.8120632850896	13.2799710564576	12.9807723318155	13.5684107867438	13.2225485658056	14.0950766570124	13.6114489522689	NA	13.6265450330384	13.8999472020769	NA	NA	14.6609153820054	14.4573699034935	14.685407242378	14.0625613524787	14.0128747662274
FYSVNVDYSK	2	O00483	17.9160200185583	17.9970437045605	16.2170070235359	18.6754611238537	18.0854795996378	18.233423666991	18.1507130263666	18.4611509856284	18.5681116098579	19.5304068988753	17.3022093257407	17.9520632181355	19.2329089222223	18.1224822073353	17.2118648870383	17.8610810793996	NA	18.1501373224799	17.2089643926414	18.4190265439224	18.1513489180982	18.0938398899215	19.5055566301103	18.7595774396785	18.4018245803864	18.2770628272383	18.5431423464843	19.1062121616223	17.2188763681996	18.9904010422783	17.518009955328	17.4856559544815	16.3419550251287	17.2940407386525	17.4379711183749	17.724151156335	18.704321860259	18.6794979431081	17.567235459434	17.5653227324169	15.3701572618453	18.1397456364985	17.7618569094293	18.2860299405474	16.7303582190164	17.542834596942	17.7768512616556	16.6231957557664	17.104388869605	16.8255710074394	16.2983963001835	17.728167648447	18.3502102367801	18.2815513835332	18.4120623016442	19.2155263856814	16.8547835588888	17.6147804834972	16.4055521095772	17.0561477593685	17.2904206234229	18.1506081111787	17.442050467494	17.6776340774569	17.3429967679407	17.7645824305268	18.0639480819461	17.3062785336597	17.1231696322042	18.6026639680595	17.7728242319348	17.2554694525906	17.719200325856	17.3142617114044	17.523463454442	17.3210650443591	17.5767319668941	18.2659604328701	18.5692087729387	17.3327802345002	18.2301805198758	16.8500874298987	19.3197602765603	18.4173735232741	17.86639902786	18.1064702093912	17.487064411106	18.6192994213958	17.4498781754935	15.5784826003043	17.2670822941694	17.8705598309836	17.8070576770015	17.6940275059491	18.3336330566879	17.710686297601	18.2287095147302	17.4400681388454	17.5622721917618	18.0228990670858	17.7047314486861	17.4793193538254	18.2590894534805	18.1664489763388	18.1341911694839	17.3375457522575	17.7750973029373	16.8222145250445	16.9333083418333	17.7463663053262	16.9753890849924	18.1802232918129	18.2240177832344	17.8255751341315	17.6470962707812	18.0233681328747	NA	17.8117006085897	16.2068814461328	16.4658585792815
LALFNPDVC[+57]WDR	2	O00483	17.6002755927358	19.1297242298139	14.6436118096405	19.6250242118571	18.6956636451774	17.5626021755704	19.4894024940293	18.5536622843769	19.7514745658906	20.5359096309958	15.8753160784827	17.608649502318	19.8982330428534	19.5628645111667	18.7745238748865	19.4355960366297	NA	18.6277359681508	18.9173301396625	18.9609191564391	19.0759272891022	19.4629804110562	20.2415059430839	19.7619446711677	19.0515275651662	17.1771685483105	19.5753622902371	19.9974842011231	18.0482252849707	19.9261948710867	17.9556174156342	18.3410191340629	17.0323502350818	18.225570856871	18.0960969209322	17.7539486658121	17.7384043427354	18.9807658577957	18.1393853202869	17.8954267778158	15.7184807383512	18.3312677632097	16.8047002069964	18.7045034807369	17.0223273709875	17.910621408231	18.3727515597524	16.5833687890697	17.1114668472554	16.6376643892834	16.9351011352945	18.4405650038554	18.6635488382871	18.8634737163532	19.2544963660646	17.7489656576777	17.9601592574375	18.5031570671186	15.5111744417586	17.9691252851218	18.0662785055841	18.6783610360829	17.8482632792487	18.5902166477479	18.3461363090624	18.4321870529861	19.0197198508462	17.9923580149184	17.1635789856673	19.2498659030982	17.7603757309837	17.883946523929	18.1010649444588	17.9157010466758	18.1770070601172	17.3618319356547	17.8435408514315	19.35451711204	19.1192601525965	18.4614673591648	18.6222904639302	17.2977912046675	19.9417470210992	18.8766056840365	18.6889567768678	18.180756088862	17.3134996324044	18.5172164699229	17.6261932694273	15.4167050984633	17.8449416428302	17.711002919709	18.3832347282438	17.8731841505651	18.6957551097779	16.5915811005212	18.3569173976614	16.8715758646731	17.4772311601509	17.7350635206122	17.9507896328016	17.0030810599999	18.3287122550725	17.5383898843239	17.39891753124	17.0143595942925	17.2916758707073	16.600907097133	16.4286421506122	17.7703787503166	15.7396200225476	18.8646786750851	17.2003820758494	17.5996359391877	16.8103414368732	16.4500569177081	14.4885444626558	17.6042705646776	16.5451216412862	17.5187298192135
LALFNPDVC[+57]WDRNNPEPWNK	3	O00483	16.6397001620266	NA	14.9239450256649	NA	16.3930141111524	16.7483212436158	NA	17.0155308183189	15.2017528651398	NA	15.9297370110172	16.8715654267343	NA	NA	NA	15.2285973942194	NA	16.5510148376717	NA	NA	NA	NA	NA	NA	NA	NA	NA	NA	NA	NA	15.6779342979116	NA	NA	NA	NA	NA	NA	NA	NA	NA	NA	NA	NA	NA	NA	NA	NA	NA	NA	NA	NA	NA	NA	NA	NA	NA	NA	NA	NA	NA	NA	NA	NA	NA	NA	NA	NA	NA	NA	NA	NA	NA	NA	NA	NA	NA	NA	14.3042452332242	NA	NA	NA	NA	NA	NA	NA	NA	NA	NA	NA	NA	NA	NA	NA	NA	NA	NA	NA	NA	NA	NA	NA	NA	NA	NA	NA	NA	NA	NA	NA	NA	NA	NA	NA	NA	NA	NA	NA	NA	NA	NA
AVAVVVDPIQSVK	2	O00487	18.3495117129898	18.6430274577427	18.4351991766514	18.9375264636262	18.1493762897779	18.4692242783461	18.6046963778457	18.503020079287	18.333720212915	18.4576532325344	18.2935010119899	18.3492775865924	18.3874923856122	18.5656518832985	18.0605243755066	18.2322412676543	16.610782071516	18.3964897318889	17.8477668104204	18.0414026768347	18.2557939203395	18.2338073325157	18.370168727949	18.270411475105	18.426197602123	18.7291413085818	18.4641834787021	18.6818997597863	18.6377400260191	18.7105659695297	18.6440210653104	18.2691748388354	18.5930813874526	18.731157015639	18.4713918381871	18.8284137928999	18.7455908762926	18.9988637391159	18.5321948015777	18.7390280273226	18.6931537610772	18.0491265028136	18.3914666919437	18.6167467624131	18.5957114963512	18.4438956702439	18.7364825962453	16.5906955177687	18.9763914190733	17.7639696546218	17.9774561002713	18.9033800069016	18.6011777477297	18.9642611458368	18.625720258887	18.4087920179153	18.3648441772454	18.5721411044073	17.9065331238601	18.6359174509839	18.8301283296499	18.8153844115833	18.7272380208683	18.8867281225448	18.7636994238444	19.0210194774626	18.7900122670174	18.5101950996192	18.3725942959029	17.9568989153526	18.3808147931855	18.4462621798696	18.9518046042548	19.3150996415548	17.8207029188837	18.8582102950971	18.4367759897633	18.2119737008292	18.5638225390417	17.6007611001579	18.6905009412701	18.8245099740958	18.8820927168113	18.6285528824793	18.3993640518683	18.5735332777993	17.9938733255287	18.269462275558	18.057831286047	18.3179142238967	18.1764352729224	18.6324235615035	18.3902096494732	18.0172621726498	19.304129722833	17.863585866357	18.1064382128582	16.7089506283386	17.5524751457184	18.3552687379761	18.0218207887425	17.8796302034076	18.6600411740974	18.0984687670957	18.1464047673998	17.4046407625078	18.2208597932409	18.3713074781862	17.9909429432097	17.9097618043375	17.8415408618462	18.1320059276276	18.0316834397973	18.0768015043853	17.4415695632542	17.8089970288854	17.6606372662794	17.7316027701683	17.2545625756945	17.9765805329956
VVIDAFR	2	O00487	17.1275543130526	17.3312474841301	16.5551081920995	17.9151248004738	16.8376643139929	17.3250415728431	17.280887348742	16.5568592618937	17.5472459845962	17.5481233346828	16.588513758931	15.8196138584687	16.8921760317053	17.4415114347685	16.6041457881023	16.5137864166178	NA	15.8715431002271	16.124513883396	16.8187108627463	16.9469566169303	16.7911058117991	17.0681244339902	16.6182084977194	17.2785264784481	17.7509635187261	17.2631635280831	17.8665174378487	17.3509312967773	17.2617770815779	17.4246047816645	16.7636556174628	17.7882505033763	17.3601863098211	16.5094121064002	17.8433549936065	17.7634069118049	17.8300207981754	17.8377476554729	17.9359522044756	17.8053657558668	17.6762819488857	14.0154151836092	15.7315847933307	17.0874887203546	16.8737360693504	15.9737241394723	15.2131900536671	17.8314897549115	16.9514133785236	16.0635444007138	17.6888654957365	17.6859078439326	16.5006666763638	17.0897189531463	17.7608087535121	16.9641954017767	15.1466890945218	16.7590530336519	17.8282356482305	17.8700283237133	18.1896994900983	17.7189502516688	16.599902477343	17.4941422686082	17.9872062895996	18.0069789052328	17.7577878265442	17.2497738485418	17.131292153925	17.065188616567	17.4748730661433	17.2442997391307	18.0508036453021	16.7285477153657	17.6080045947349	17.2592412304624	17.3630110083536	17.2227018679235	15.4514591170367	17.6395339051402	17.3975537245903	17.6543280181992	17.0382935499798	16.2385959292424	17.1898854271059	16.5740849651765	17.2067573374552	16.6539612310886	17.1909893327081	17.0315904756579	17.5604701549173	16.7168955683961	16.7821693985507	18.0664431897885	16.156471400856	16.4500016921225	14.9510891168109	16.4751185592387	17.2576680444603	16.5964157959787	16.0661488353692	16.7051578780162	16.8152477724398	16.8920930288249	15.0804313493048	16.6985480065771	16.2998582952751	16.4359451613827	16.3201431587726	15.6204727264777	16.4808865842172	14.5323870667553	16.2359245741132	15.7711330323427	16.3770957460945	15.6649499700406	14.3477793234065	15.0456166847895	16.0058796829717
VIDVFAMPQSGTGVSVEAVDPVFQAK	3	O00487	16.9493697596948	17.1024647263219	17.0593568664014	17.0871052858943	17.0991632843067	17.1018002221616	17.4290884238145	17.3312888163953	17.0274569632767	17.1518559067635	16.7720052341228	16.9821553701262	16.387178188044	16.2580070557528	16.7523367085338	16.9293744181137	NA	17.0984982949222	16.6860068093101	15.8398863329075	16.7734050924476	16.7137364363571	16.0516157793844	15.3515951295371	14.8867967077061	15.3694815959259	15.1170172845115	14.9079289132025	15.3002674214171	15.3397909565682	17.2023028967615	16.3167457791162	16.6336776899211	16.4805535725587	15.2465889583514	16.7459096166995	16.7368816429664	16.945546149587	16.2715238722327	17.5033509512978	16.983774121937	16.5567557020622	15.986074101565	16.8758575270319	16.5777563520079	16.0314711012	16.2920680377545	15.5940233188225	16.5734161961388	16.9413307923686	16.238318370302	16.5826013616889	16.0796422596421	16.4735581699839	16.2068406129613	16.4395169891926	17.1187744214199	17.1519819868468	16.2325157441016	16.2339497217438	16.8705202139153	16.2371556982378	16.5733042641563	17.1426496714177	16.0086888165078	16.7160127098241	17.0448060324227	16.2673125457312	16.6125662702596	16.6021272073863	17.0132134084836	17.0016067630395	16.8245971070647	16.9416021930116	16.5349436933792	16.4421655484815	15.9665642155644	17.0801743238407	16.3329614243567	16.2643881122853	16.5175548508527	16.6869017939158	17.2659941741061	16.5126606982186	16.6212200346571	16.6657934967581	15.9205170809165	15.6124035351245	16.674389814066	16.3444159486724	16.2742666374002	16.4131581317326	16.270846435405	15.4936816216591	16.7550506944309	15.5453910618671	15.9457905947288	14.0060821732677	15.5523159566226	16.0794138561752	15.8229791203945	16.2801180292621	16.7383541060008	15.8225517188609	16.6260893374048	15.3191413030688	16.2053135147541	16.7356236230932	16.7972076067948	16.0391031370268	15.424119526326	16.4238349225492	16.4316849946719	16.0956619592618	15.5165252597077	15.7446306856718	16.6191696659064	16.4153106963363	15.7645436449779	16.6696169498685
AGVPMEVMGLMLGEFVDDYTVR	3	O00487	13.6773641123264	14.965770196681	16.0300496039376	15.638299270648	14.2353285545277	14.7238017462654	13.6433807396735	15.4099301264826	15.6339667176505	15.3568847801014	12.5955083523834	15.6849737579066	15.604473650885	14.5153968979037	13.8141012985574	15.7265997357204	11.101719705116	14.9254132088378	15.4597263745268	11.6276824874457	15.4434487686279	15.534825641003	14.6155004338985	14.5989022566916	15.9797663666589	15.7308575763864	15.7856558400487	16.8511129686754	14.2702380097774	16.2739049870825	12.4301615327096	13.3080119182463	15.7946076501677	15.3356486167479	14.1243148949384	14.2722650732156	12.4556450948301	15.3574375927595	13.9684013163672	15.2761575439979	15.676361961779	15.9848817336595	13.6269646901032	12.2816977203724	12.3478988725377	14.7727077866676	11.9170695434728	13.1134882536738	14.2987676302225	12.3885655670547	14.889023508868	15.4033058769977	14.6072526378795	14.2371507751735	15.1901942898218	12.9141819575298	12.8001178638638	13.9524740416826	12.7882032915938	14.6406864901423	14.9541682074499	15.4326728112749	14.8171180037647	13.9716771458979	11.7634643549424	14.321623644351	16.1405740533709	11.343251585888	15.3234241488669	14.5884339900077	15.6640826426913	15.335650770125	15.7649970833661	15.9556754106338	15.2278475109757	13.9618164725301	14.8193739150036	15.8937026666359	15.1532318278075	15.1298360799723	13.2990497890643	14.5114055890911	12.4086151624585	15.7516239555179	14.7476412587918	14.6121392237724	13.0514020657763	12.6252741222437	11.8489499229894	13.9995118289664	14.3318381858436	13.9460810367839	12.3414888104508	13.9754447149027	15.3545581410912	14.8873945623113	15.2538814423639	12.5194979293765	14.3317003651397	14.2276341375357	14.8052774902365	14.5541818350053	13.9174965760757	15.2994159730334	13.4887470624432	14.5881346469677	15.6345736244537	12.1119050705339	12.1648465798807	14.8400334733424	14.2090663546345	12.8409321731543	13.3943476003167	12.5888723422809	13.2147405878976	14.2038516848653	14.1485248775417	15.6329915282422	12.7985297312156	14.6774166391357
AGVPMEVMGLMLGEFVDDYTVR	2	O00487	14.6394539055478	14.2640924468312	12.0473297547727	11.3940244698055	14.3491683920134	14.5367959063095	14.3346121780195	13.8950514964816	14.4531169886951	12.1527740615897	14.3698442154382	13.2479398108621	12.4896733202045	11.2648590264569	14.0701768787049	11.6705657867722	NA	14.4199519908155	12.4203648672495	12.0521608542682	13.0722250415422	13.0041384802648	12.2588296175133	10.7471646049499	14.2939802906321	15.273820386276	14.3000429111991	12.2185696342509	15.8312691675715	13.4900058500391	14.8259604205269	14.2117380873653	10.1305030400636	13.193531425283	12.962831334874	13.1487758167044	14.116081209726	11.9561905546156	13.8535309714041	14.1835960811485	10.8158584858439	14.0679679656137	13.765336720912	13.3380037976302	14.3888114201594	12.082295153978	14.2144363042333	13.3877549553265	12.8843768419825	NA	11.9701586820907	NA	11.8357061302783	14.7863303708115	12.8942302163692	14.7350009307786	14.6631360380677	15.0842823897844	14.7248549517215	13.1459478759372	14.5371852430309	12.4444988189556	13.1946973757548	14.7166019923901	14.7538176528684	14.6553955474472	11.3320925707376	13.4509818020275	11.8327820459492	12.6795974230327	12.3255453727902	12.3568684600894	10.9904550051381	14.6352505249522	12.6618016230435	14.4920289234391	12.3553386417126	13.7856576088116	12.8387589640409	12.0250795937691	14.077052814297	14.3970439138568	14.8457492119826	11.3643222584985	NA	14.936993142832	14.1853125169923	14.2825830109955	14.9880450230221	14.9519031462847	13.507412849293	13.4818188569931	14.973470263224	14.0098325159456	13.7481073695646	12.7425624470879	NA	11.5547222695595	10.9575538165519	13.2079710300208	10.0940657772403	11.4622690357337	14.3999906996125	11.4824837704915	13.6422071342745	12.5522719533796	12.660017997452	13.9738565433938	15.1491342917661	12.011693181644	11.4254453436624	14.8392336085916	14.3910306673486	13.8478014546071	14.3825056072518	13.6857846630743	14.2166037716642	16.3131348752091	14.361197242084	12.8012710146714
LGGGMPGLGQGPPTDAPAVDTAEQVYISSLALLK	3	O00487	14.9561537045029	14.813995291691	15.5459984435822	15.9750998082186	15.6190705433239	15.8261785500391	15.5752454145287	15.6517847635075	15.4805157091669	16.085037051005	15.4013066862491	15.5033963838989	15.6551232460799	15.7301443400908	14.7970809839498	NA	NA	15.4344270146809	13.6597145051334	16.0610981299053	16.1764766873205	16.1076832731483	15.7849441196142	16.4136354782344	15.7153304145323	16.1237095579824	15.8219627415151	16.0698071017595	15.9214469619994	16.1325472658638	13.8202766620381	13.846609722695	15.016811147836	15.9798677777581	14.4941728497671	16.1737560399022	16.2644418942255	16.2527061622155	16.0364226925916	16.7879360421461	16.2083560791308	16.2077840857246	15.2042308326096	15.909991384982	16.1413960919882	15.6401030094221	16.4273884737267	15.0050033555434	16.6429942371279	15.3690798354224	15.4867118228805	16.4550334470316	16.6567760521552	16.3836873143052	16.7956464828265	16.4898982855177	15.7569174439318	15.6737053799056	15.8369129440945	14.9173791144924	14.1026909115311	16.1781275212449	15.9781048672036	14.6346871065093	15.4374691552579	16.3044284974454	14.5958587977419	16.302315983956	15.2537378314557	15.6751077932368	15.8051769059462	15.9093032739795	16.0135923703951	16.1544020469819	14.5112957715407	14.9040857400944	16.2362227771217	15.1720439930267	15.9483453332792	15.0668837550352	16.6334144220367	16.7253325046155	16.6565692613823	16.6429459083297	15.3122063836254	15.9920253889014	15.4191501366148	15.48539399533	14.3175057602237	16.6474214781337	14.0356311217206	15.3007931727942	13.7599249875281	14.2404973018943	15.3150484563518	15.0834141080195	15.3413517488886	15.0030899096219	14.3131172548348	15.954452727136	15.7373487526619	14.846591883033	15.8149945433308	14.7888614784026	15.5370585659878	14.6198070263628	15.3200271675355	15.8057327078758	14.2721862265032	15.5394248411449	15.6846325598344	16.0455114916254	15.301070134612	15.7788920588694	15.5139474962092	15.3675906937575	14.2760066404314	15.5894784924697	14.4595161115612	14.7139988851733
LINANMMVLGHEPR	3	O00487	16.7262539505548	16.4547773729152	16.8336043709161	14.3897398722134	16.5560189719245	16.9840469513362	16.5445461038289	16.4593673741757	16.7700025012283	16.3700733213185	16.1878938683248	16.2959869913116	NA	NA	15.6534227566064	16.6978728392182	14.9394906629589	16.6433286619066	15.9087284847886	NA	NA	NA	NA	NA	NA	NA	NA	NA	NA	NA	16.9942211956622	NA	NA	NA	NA	NA	13.4419844939347	NA	NA	14.6811367057541	13.0363032721053	NA	NA	NA	NA	NA	NA	NA	NA	16.6995262634336	13.5873007423343	NA	NA	NA	NA	NA	NA	14.5686744679204	NA	NA	NA	NA	NA	14.9857605043596	NA	NA	13.7222091609087	NA	NA	NA	14.471972066705	NA	11.1586314398212	NA	11.9254785226853	NA	NA	16.7637315836911	NA	14.7271848144688	NA	NA	14.2783342010375	NA	NA	12.1485126634311	NA	NA	15.0071996226527	NA	NA	NA	13.8668598083278	NA	NA	NA	NA	NA	NA	NA	NA	13.1011188713089	NA	NA	13.4146399039654	NA	NA	NA	15.9793738228112	NA	NA	NA	13.1360253711897	NA	NA	NA	14.6352648240648	14.811130521825	NA	15.9256703010871
LINANMMVLGHEPR	2	O00487	15.6042905779099	15.1816584620445	15.7360491668336	11.3301638646339	15.167136863569	15.7772031519326	14.9669747733501	15.4114946424516	14.948456932327	13.7526772907703	15.8010998426448	15.6934450131372	12.3467789458957	NA	13.7068866934318	14.5903533857932	14.0299075777045	16.1090683132292	14.1237070194022	NA	13.0238167702342	13.7990118550454	NA	NA	NA	NA	NA	NA	NA	NA	15.7606266842682	NA	NA	11.3959149568961	NA	NA	NA	NA	NA	13.5210547015494	NA	NA	NA	NA	NA	NA	NA	NA	NA	14.8953534662915	NA	NA	NA	NA	NA	NA	10.9503982310898	11.9534082707816	NA	NA	NA	NA	NA	11.7265435829184	NA	NA	11.1763812951487	NA	NA	10.2835436368956	NA	NA	NA	NA	NA	NA	NA	15.0574260243903	NA	NA	NA	NA	13.3653885152947	NA	NA	NA	NA	NA	13.479360538523	NA	NA	NA	11.3971560324452	NA	NA	NA	NA	NA	NA	NA	NA	NA	NA	NA	NA	NA	NA	NA	14.3905074823734	NA	NA	13.0801261206073	NA	NA	NA	NA	13.1386899481307	13.8781771735315	NA	14.9472860631521
SWMEGLTLQDYSEHC[+57]KHNESVVK	4	O00487	11.9536274404177	NA	NA	NA	NA	NA	NA	NA	NA	NA	11.772198699026	11.8783349547084	NA	NA	NA	NA	NA	10.2118137146314	NA	NA	NA	NA	NA	NA	NA	NA	NA	NA	NA	NA	11.3215138281607	NA	NA	NA	NA	NA	NA	NA	NA	NA	NA	NA	NA	NA	NA	NA	NA	NA	NA	NA	NA	NA	NA	NA	NA	NA	NA	NA	NA	NA	NA	NA	NA	NA	NA	NA	NA	NA	NA	NA	NA	NA	NA	NA	NA	NA	NA	NA	NA	NA	NA	NA	NA	NA	NA	NA	NA	NA	NA	NA	NA	NA	NA	NA	NA	NA	NA	NA	NA	NA	NA	NA	NA	NA	NA	NA	NA	NA	NA	NA	NA	NA	NA	NA	NA	NA	NA	NA	NA	NA
LVDQALLTMDTYLGQFPDIK	3	O00499	15.4616995856277	15.8161020461623	15.4748068068659	15.5533969168482	15.7872125344932	15.2929123706774	15.7599914487392	15.9480031899824	16.0131995332214	15.5607189867616	15.2957648476859	15.6599589820237	15.6294209448812	15.8672538463008	15.5348017100034	15.9937932545862	NA	15.5045735104691	15.4942639637326	15.5263676023397	15.5935014513139	15.7265156411107	15.9111159299203	15.3625970144967	16.0660701741189	16.3654909018999	16.5775914731883	16.0573843658812	16.2528110751883	16.2160369345918	15.9965993327642	15.7680431544831	15.4437377805496	15.7172147957017	15.6623159424285	16.0288726267395	16.1786364290164	16.0918825938898	15.6402701856907	16.0945659212793	15.3820445032839	15.9535150938523	16.2500135605197	16.2663939913621	15.8764006055664	15.7421593126853	15.8355782738539	16.1185606572052	15.9307758848691	NA	15.8596380206923	14.9238367042211	16.0172307485566	15.7459550869925	15.6845306489139	15.7514325707045	15.5003382935032	15.5931376124231	NA	15.4363849031918	16.2012777323103	15.2400392437141	16.3867667026206	16.1551666431963	15.6903027800643	16.6303245616842	16.1935744437037	16.262323716753	15.7234878953275	16.2659875616179	16.1114726538007	15.8511679068508	16.0284944730241	16.6170960461941	15.5930810571499	16.8924342351749	16.0084018321942	15.8153041814977	16.3293622637655	15.5346803591616	16.1327968912587	15.7048009806302	16.2511813395929	16.1698154632121	15.852065476901	14.0307520475883	15.6830842043564	15.1131109220447	15.6026323321464	15.5335467561696	15.8184169838781	15.9877598765248	15.8902029149456	16.1521556149824	16.0619554275115	15.7637584373002	16.1175921076815	15.7936916004409	15.8141112604869	15.9645660246691	15.7321048130482	15.6672809013155	15.9190688291715	15.9522806120197	16.3237120505756	15.9882771796383	16.1877740614514	16.1390138650202	16.5169819905096	16.0825487035529	15.6065800279127	16.3597788266642	16.1386297493556	15.8406327314506	15.8450789143192	16.0433618653983	16.0363243519869	15.3559688007498	15.8664456091334	15.7192720999529
LVDQALLTMDTYLGQFPDIK	2	O00499	14.4110804516998	14.7861270800568	14.4532277408294	14.6965751363447	14.9538589445569	14.7632784714139	14.7215846319734	15.1151568309949	15.14679945178	14.4345812699749	14.4761985457004	14.739087230938	14.331913695867	15.2368574116633	14.4881511444737	14.7121911665372	NA	14.0860985832145	14.689136570511	14.2952541467759	14.7777519381575	14.7515366453694	14.86341219777	14.0821579138164	13.9350677300207	14.5794439193268	14.6768170470483	14.2569703846503	13.855112143855	14.1549382222661	14.6764678840195	14.7043573052677	14.5372063697396	14.8849846145789	14.6277519326939	15.0195958874814	15.0365682666876	14.9752510812231	15.1883067462196	15.0680399542681	14.4200978282704	15.5675566509493	15.0797474268461	15.4400643120553	15.2498965150611	15.290667560863	15.3326310239828	15.1010960915973	14.3991307480174	NA	14.4359415627552	13.6408300216321	14.8819315922244	14.8470780304678	14.7459310812725	14.9954435700855	14.624620949307	14.5746214787806	13.3107679974572	14.4579323618244	14.9787469612548	13.4469493010183	15.4906561861822	15.2244484172611	14.5412643885755	15.5153284143398	15.0515525772837	15.3974072655366	14.7471376683557	15.5453135197872	15.148118724811	14.9606345911876	14.9617243691006	15.9741046344198	14.8954266545709	16.0203086673003	14.9742884390614	14.9098655819172	15.0997923165603	14.1588470409236	15.0955181833065	14.4063036386548	15.1664521878678	15.4460924711001	14.9445261918267	NA	14.9819407382766	13.6171806351952	15.2365618806663	14.5776848963944	14.3515798821839	14.9375535895992	15.0659370488717	14.8818722382285	15.1392948966363	14.3267112914493	14.741034989514	14.4019860813926	14.8230201807853	14.9194966858558	14.8948555760653	14.9851073827477	15.5090054560905	14.8000433292895	15.3905187596009	14.6834494757124	15.0501133081678	14.8703782992598	15.744246553867	15.1073649889934	14.7572617575637	15.6531049906733	15.2114191291755	14.7564245322017	14.8924677713023	15.3377164061072	15.567283885142	14.4144158273557	14.4831503204954	14.886156398739
AGDVVLVIPFQNPEEQDEGWLMGVK	3	O00499	13.5340760236981	14.067104181506	NA	14.1869092050637	14.01267419508	14.144358887903	14.0654620741751	14.7248123028594	14.2195280249088	13.8080944240003	12.6985640032638	13.8523333812915	13.9299209741331	14.3032598568534	13.9757796418938	14.0722028892483	NA	NA	13.6464267086995	14.1884446207102	13.7637242172094	14.0147491525905	14.5785215426729	13.97783209012	14.1637574376883	14.4370575651027	14.5311136518301	14.1211000577027	14.0913513447055	14.104382613716	13.8344263080288	14.5295054072425	13.8656828961556	14.3910297594467	13.9978815556208	14.4022790557252	14.1951078664505	14.2663469151917	13.9536470961243	14.5109607321474	13.8917588761066	14.286665456909	14.8033224956702	14.9109073981879	14.3223699234095	14.3412634388249	14.1544583993001	14.955826705032	14.6172150437144	14.6825764195361	14.3871187565929	13.6791315469039	14.4529653665957	14.3874556079969	14.295801984301	14.2415911900427	14.2517040050239	14.5098309449939	NA	14.2550917680653	14.6620674960695	13.6605733569964	14.5530134920476	14.6642641269967	13.5528734398186	14.790218275191	14.7928308677646	14.8590185824025	14.1116138704306	14.5794692224994	14.8043117792133	14.5616597610748	14.7321170539695	15.0743414668127	14.3246439755873	15.2838301588941	14.235709750274	13.7569079943658	14.8541738737883	14.24972613983	14.8104751823839	14.3487478735089	15.0507631095178	15.0741744246162	14.6395260114083	13.856517755731	14.2025909065132	13.6218265108584	14.4351227183731	14.5473340956854	14.3307553679342	14.3866974485753	14.1842833449177	14.2874826292393	14.5199903295171	13.8639648929997	14.2303616108585	14.3296353999128	14.5523843989026	14.420192937425	14.4208686327986	14.164178225483	14.5857639816833	14.3358038424628	15.2247719861896	14.5947426319056	15.0044580958165	14.9257606834651	15.0356894147026	14.5191696354344	14.0934801531531	14.9469054931273	14.9259953721685	14.3294931622417	14.3116365833657	14.5268774993628	14.5569115367001	13.7144635531995	14.2650070256	13.874372226149
KLVDYDSAR	2	O00499	15.1342563999218	15.562245451112	14.9906547798429	13.591315540966	14.7678339276684	15.1021444596339	14.4920478974525	15.1282432256629	14.4904044415095	13.5616992890232	14.8665395321779	14.3285208617448	13.6727683347963	14.2990555790108	14.9233558735039	14.9101946380569	11.723882808461	14.9956688416799	15.1746679727621	12.9234629659613	14.0866188043722	14.6050520599087	13.6090198201859	12.9825569831865	12.1737771264281	12.4377058370698	12.8520072352271	12.3720502420195	12.4573209421039	12.6811244700047	15.0208328624094	14.4767824846482	13.8295277457841	13.9691291910498	NA	13.9432644941861	14.14212361558	13.6851003719019	12.8305013376989	14.2316880006036	13.3643697084177	13.6514198968494	13.9869007295776	14.4548100026428	14.3581331058455	13.8068211871123	13.5265040855668	13.3281736839491	13.4947652998383	15.2030908383617	13.556223422584	12.0413404614654	12.8469886829335	NA	12.6241520996564	13.3373138956654	14.4596539417838	14.6585646036884	13.7465583043796	13.8198689756522	13.9561216136789	13.5653848287582	14.4735348789053	13.9100717165736	13.3748576384713	14.2742407144559	14.3877324477622	13.7261615619292	13.6492712839555	NA	13.9862407021541	14.2043386331514	14.1595872817841	14.363047879938	13.5627237508838	14.2922317426155	13.3361084768078	14.9763678380282	13.9004089823956	14.4357360747054	13.3062015267265	13.3467169290946	14.5726093983816	13.7536838363142	14.1162754683403	14.3536700759148	13.7153627764814	12.8332040281462	13.9605754593258	13.5388191080541	14.0267696031371	14.4137221577564	14.2687859998009	NA	12.6573399434961	NA	14.5677839382949	12.0403718129742	13.3388266964017	13.7344472427686	13.8759211848925	14.3949033528989	14.5236154127531	13.6099151666329	14.3738248044457	13.4862653225832	14.0312071791697	14.6734753907118	15.195510529538	13.8640530545461	12.7827297672827	14.6672611676737	14.5174146584288	13.8856438252856	13.3821850997798	14.0596867472132	14.6188659186699	13.9967960334896	13.6215473689252	14.2054263008496
VGFYVNTFQSIAGLEENFHK	3	O00499	14.445552527062	15.642598356892	NA	15.4780416778727	NA	14.2811014665061	15.6321451963722	15.2491663872035	15.4797192864711	14.7846114726651	NA	13.7796231896327	14.8012087077774	15.2731282435076	15.1404009510595	14.8798667851293	NA	NA	14.8018942997601	15.0028352171217	15.3685300041056	15.0908011194235	NA	13.6379455051058	14.7802147422081	15.1136024889165	15.2832865539833	14.3936569109555	14.4176693467718	14.9650093058285	14.641926642859	15.211058304042	NA	14.2461700343885	NA	15.5462526723121	15.3654142008517	15.4271017654542	15.4536231761874	15.2462972777817	14.9320799733014	15.2150978279253	15.3769662925898	14.8876556560075	14.3796858737892	13.7026384024689	NA	15.1422807818888	15.0555831653992	16.118838973764	NA	13.7448872268929	15.1918516823677	14.4881329676851	14.6656960827178	15.4746122914034	14.7678885499986	NA	14.1156643089774	13.754249304058	15.448988375111	14.0734708743826	15.7172079817442	16.1340986303091	14.5496264488662	15.9007302766641	15.781418908673	15.6968335853044	14.560731528932	14.6952224123843	15.3057149381587	15.1586429225955	15.630379956089	16.1684448789238	14.7949140906483	16.1628909599254	15.1199825561084	14.2686526182985	15.6845254555563	14.9203580425904	14.487755567439	14.2770309473726	15.8528705297786	16.1625364411465	15.3892213990957	NA	15.1967498211498	NA	15.2272920440488	15.4845339122069	15.4480601160249	15.2382150410877	14.8355986197613	15.2187197062535	15.6013232290701	15.3223477952159	15.2155201991224	NA	NA	NA	15.2302838295129	15.6689232411756	14.9400612778333	14.8271383297245	15.822689690118	15.3218522133486	15.6179423860934	15.2381605199495	15.9437276448944	15.0186304372909	13.6570839145136	15.7343779266992	15.6737442348028	15.0935521311996	15.1122047436727	15.9095225909581	15.7048597332536	15.2979607378934	15.6445096734809	15.1261371376252
VNHEPEPAGGATPGATLPK	2	O00499	13.8952679546214	14.3073812648628	13.1281461227685	14.8847302578266	13.7841140577671	13.7672607046324	14.6681229768649	13.8372711873471	14.9415740939179	14.4613089617298	14.3287750777459	13.9993244898145	14.5699455734093	15.2504585067081	14.229081811048	14.6063565086049	NA	14.178116740173	13.48631550693	14.9119851959712	14.7347402013426	14.5725605466524	14.8100073309709	14.9001773251695	14.6186867511368	15.2599649834586	15.3426028884512	14.974674774944	15.0337075431182	14.7442214783592	13.7092710740018	14.0172322623793	13.3316625260705	15.114930076915	14.0072318485275	15.3292559924558	15.2306448418905	15.3490054434541	15.0500467184418	15.0796510574121	14.6326908109974	15.309390835898	14.2674326373911	15.2539832748452	15.1372692950072	14.7457159813923	14.9565271296912	15.2049847468326	15.0209384392148	15.4184632617143	14.7910190298041	14.4340502136873	15.5697673909767	15.288013579784	15.4698070053366	15.0351301157901	14.188656937817	14.4234456393085	NA	14.3297009285723	14.8213253914217	14.122036231199	15.6828806191975	15.43022881045	13.7517862891227	15.9980374397772	15.2504196265265	15.7836594752039	14.6091011832039	15.1336155344128	15.2433753067871	14.7258844013433	15.1129495326496	16.2642822989129	14.5654311907207	16.4460306727732	14.8012297720688	14.7521354482327	15.6505358165954	14.5376238881772	15.423333928862	15.2570013033494	15.688813290047	15.5500155617115	14.6385307463825	12.4724869432387	15.2631516741027	14.601498604631	15.2480545384882	15.101041767605	12.8736223020117	15.066867174569	14.5291420951192	14.6210693252405	15.3916235821727	14.136492269451	14.9268231593712	14.2931630429326	14.1579969107544	15.3009952559362	14.1701184257092	14.0114620604596	15.3746407179506	14.316024807172	15.3102364396115	14.3625464418773	14.9451263560494	13.3736799919978	14.659012459094	14.8715508343391	14.8494171149501	15.2339660531757	14.381571771088	14.5237048621477	14.6469969623961	14.3763577283208	NA	NA	NA	13.5067578117416
VNHEPEPAGGATPGATLPK	3	O00499	NA	NA	NA	15.2368187426181	14.3399986457487	13.6997068929312	14.2493023325474	14.3201305796643	NA	NA	14.0742259836265	13.5545865830523	NA	12.4955219572546	12.3333457628073	NA	NA	NA	NA	14.1186515927619	NA	NA	NA	NA	13.7243356919798	13.9567759492914	13.2081401673546	13.0124873613569	13.8274594248888	14.2364265149523	13.8996168251632	13.5999453225835	13.3798016265855	14.6822199035633	13.8899925271492	14.9154879868029	15.151309832069	14.9445857801571	14.9444573907942	NA	NA	NA	NA	13.4589743772011	14.1704793939398	14.0620691486428	NA	14.6837589105919	14.5549034196918	14.9023958801463	NA	NA	15.1697767926875	14.8745055496806	15.1178090765592	14.4891884194315	NA	12.8928864100627	NA	13.8593214350289	14.8624804632871	11.9545156313263	15.407456676074	15.1852201954892	13.4412922027082	15.7809928390982	15.0712161994745	15.4357665109302	NA	14.6866125583926	13.8636187601607	13.4465774144153	14.9434256079047	15.0691202681293	14.2326269907272	16.0292328013326	14.0566748517613	NA	NA	NA	13.2875549034806	14.7237466766484	15.333870146216	15.0353836304629	14.5979291602656	13.262392344775	14.502266721844	14.2957949285757	14.784680372889	NA	NA	14.3312838228223	NA	14.4482038171817	15.0781412108008	13.508147399587	14.5353370388496	14.0795820831928	13.1576457361801	14.370059602133	13.1159892983756	NA	14.2514181204392	NA	13.4712191142265	13.6307747592845	13.1250870642823	NA	NA	14.2920958456411	12.6702171620724	14.5523506678273	NA	13.6853617260187	NA	14.3414676482795	NA	NA	NA	NA
LNQNLNDVLVGLEK	2	O00499	15.0044455963088	15.3270525360506	14.0422576122518	15.6471421854231	15.3731517825436	14.8490748385581	15.6094949233252	15.7191105744759	16.2191026317297	15.2729414447585	15.1695746499748	15.7400702686567	15.4252214981504	15.8902319688757	15.4731002602475	15.6043277969577	NA	15.3323771533416	15.050523287386	NA	15.5872788216363	15.3998044368739	15.9811343983731	15.0591837279675	15.7244144992204	16.0338535656476	NA	15.6760680098939	NA	NA	15.7189810250108	NA	15.4698030715064	15.8432044277545	15.7974180607989	15.9256467230331	16.1406650782944	16.1032113592799	15.9634998129562	16.0452607063118	15.7203805913708	16.1506175174302	16.3930295609892	16.4265710458673	16.1768049235293	15.6260080418973	15.5726319560696	15.6493356718227	16.0314126465413	16.1046634664949	15.4661270294962	15.0116094072811	16.0693073394061	15.878754491073	16.0574660464617	16.173063456876	15.8498231116531	15.7857653921635	14.2817160742739	15.6228617475276	16.590501499988	15.2126920239981	16.5444283995587	16.1456722078793	15.2962732467265	16.6216609830294	16.0675289188256	16.3063661471463	15.9139784912479	16.3163333186051	16.5680571677553	15.9803645016049	16.1214865966827	16.8308249441743	15.7133546359762	17.1549667699757	15.5974287280572	15.9556587002199	16.2294051251614	NA	16.2053925355145	15.7757908450328	16.3592668688483	16.624656541837	16.0607540518997	14.5006684976283	16.1724572986997	NA	16.1849432368786	NA	15.2034635399194	16.0927722003987	NA	16.0566589091948	16.1440515678348	15.651906072038	15.9213173964764	15.7733233466993	15.7071062015852	16.1548658298402	15.4312277570229	15.7159671178298	16.0600365684144	16.2055813616117	16.9236213689908	NA	NA	16.1276036996766	16.6907778326716	NA	NA	16.5102095088768	16.253018056611	NA	16.464889737009	16.538544945397	16.1847930417282	15.749936315017	15.6662732210211	15.9033381200444
SGILPILVK	2	O00505	16.1111874667493	16.2485336904643	16.0834112645549	16.1685172200832	15.8306111443394	15.8285141835795	16.4522100475436	15.8363800128029	16.3871334065487	16.0988786841789	15.7700587168775	15.7577405810326	16.3697488988721	16.1918452240963	15.9973515697615	15.3291276588634	NA	15.9185363491131	15.4972093537679	15.6706236692818	15.9394524231922	15.9563671108822	15.9090640726603	15.7707372097336	16.1096634180477	16.7997594019945	16.5284170954858	16.7108251478107	16.3832446118536	16.2328478727747	16.5401560054268	15.8269333068318	16.8230309032875	17.5252614773709	16.095891735977	16.8348860787462	16.8949981425028	17.7060934289983	16.7135055901756	16.9606319766542	17.2831127764239	16.9126319090893	16.2006092055235	16.5030574502766	17.3918174557642	15.9937819237419	16.8987542893145	15.4529331268273	17.3365789483943	16.8440231843735	16.3558964062957	15.7708583070661	17.3398947375196	16.9363667275574	16.6845002046547	17.2620199916448	16.3487198968976	16.1208019676496	16.2671991218039	16.659054716906	17.7831513246244	16.4126911515972	16.3049322192438	17.5340881463991	16.2460910559895	17.1537987382231	17.2537157963243	16.3318562206742	16.2166914309934	16.6749319127881	16.5778812739	16.2196827974569	17.1643580008861	17.8636532677301	15.7501167563035	17.8517519221438	16.4617022490394	16.3452719930663	16.4412318903307	15.8714773198907	16.423182931632	17.1318345144264	16.9239742915466	17.1842515996959	16.8650437464031	16.3346069889391	16.8324132816041	17.2233962771992	16.9391277389024	17.2418776169886	16.3734351887377	16.3513622346616	16.0279293642648	15.9885002561992	17.5492376277202	16.2009142208059	16.0434694529154	15.8672079103554	15.9293973405645	15.9112110554122	15.8048088950086	15.8195173720152	16.3775871064308	16.1446870692535	16.2987238092012	15.6354979676164	15.9828797117232	15.4590135357409	15.8810690768992	15.87409046599	15.7997875015467	16.0792950758582	15.6891315064282	15.67190286291	16.1014560391581	16.2252734170174	15.9398936684737	15.7215925404322	15.2643997272794	15.9562009904584
SGILPILVK	1	O00505	14.5415782242006	NA	14.7910436723064	14.5245576495042	14.4694510331984	14.7044376659628	15.1121041171105	14.6964792514179	14.5796699482503	14.7067973407869	NA	14.4900544619094	14.9792917089412	14.7562580296708	14.1947139729383	15.3485900578659	13.52900210204	15.0221952230201	13.9195261908907	13.6566109535424	14.5977848121143	14.8021557839006	14.0347014378115	14.2232477701165	13.7038793178371	13.9601372620884	13.8310841509742	14.2254655861206	13.627877931697	13.9109059806326	15.0796253533314	14.1993144325628	15.0881618542646	16.0186909745547	14.4214002481124	15.181257134989	15.2337536308593	16.3307072042267	14.7008761673269	15.0866084170401	15.484158056181	15.1841261132957	14.151839587495	14.804587573637	16.1367680405394	15.0806537681823	15.6802128693375	14.3195880869699	15.6346155878587	15.6878377093752	15.1141310051438	14.128692059703	15.3980986563036	15.5152775991557	14.9059718188396	15.2398745798394	14.7985565769503	14.7369421276922	14.6607947325305	14.5146616063079	15.8789799528662	14.5587834017043	14.0427213541794	16.0485382865603	14.3663812345011	15.56223712368	15.8780452069897	15.0380977652318	14.6562147803478	15.3878624639703	14.4286470464137	14.2919535183319	15.539253656938	16.1628751880406	14.004535214217	16.4998000509965	15.2759177312912	15.2820918428323	14.7580750516837	14.3491701950771	15.0173300862804	15.7861360565786	15.8999028327329	15.3055357653043	15.2463676852499	14.6984415805026	14.96845287019	15.1631708450013	15.1435967597851	14.8135681089452	14.510704845006	14.2230401329628	14.3048408859792	14.3162288991805	15.7936537174632	14.3047787361885	14.5457646370659	13.6035755507822	13.8669532381239	13.8115136808905	14.5615489566623	13.9872434183893	15.0348911423758	13.9775573306857	14.5322426751319	13.8956881179629	14.3879797441534	14.4057394210656	13.8555262096318	14.2603281904271	14.0570915570042	14.6308767594226	14.2123239082935	13.9982886726971	14.3354592164329	14.4190825113031	NA	13.5860242670028	13.1674504722978	14.1945987085778
DSQVVQVVLDGLK	2	O00505	16.0657555424099	16.0196997129327	12.4749354834381	16.5256203221905	16.1789661541331	15.7944921934679	16.7204826366903	16.256753015928	16.6236461790764	16.5310748903009	15.4429732023232	16.0949487538778	16.5142556478797	16.4858597143241	16.2278652753746	15.9348225475783	NA	16.3330114214144	15.8098902065653	16.0135468557596	16.3693889313146	16.4241403101786	16.2452865650049	16.1186851746321	16.3312689759932	16.607576384764	16.3701684966476	16.5565343575749	16.4444328058125	16.4417484528588	16.5204012191403	16.0813784652153	17.1006952989645	17.8946737404355	16.6602858620254	17.4862634271096	17.3107677262581	18.1188747558229	17.0631887691809	17.5212498592708	17.7160133102476	17.2503699555287	16.5037663508397	16.9420088475794	17.8305520171278	16.8338183500958	17.482771897045	15.8491735130526	17.7632694853247	17.0065094081829	16.927362297025	16.1814981106643	17.7527455054753	17.6170349414669	17.2608195187567	17.5651543345283	16.7603104386789	16.633925025513	17.0340468892887	16.8768797843571	17.8718488913669	16.5979817792442	16.4062411042195	17.9287766365811	16.6914582276997	17.650259306676	17.7453418353157	17.1638311150937	16.7883946876916	17.2745491126804	16.953634122285	16.7793999087696	17.4583504413586	18.1408385017374	16.4106349910923	18.3090553871082	17.040285299345	16.7224949795896	17.0073239993724	16.4123832574883	16.9919256816082	17.6233565188817	17.3699483099398	17.6344249310912	17.3095549182725	16.4799129265503	16.8057533441364	17.1017470637719	16.965778840109	17.2398076388795	16.3608657594609	16.4950294354054	16.272228291894	16.4049034635567	18.0826367785084	16.4896538904172	16.4269980838789	16.4115560051003	16.2425023814799	16.3514848469397	16.4828571146239	16.0779492025146	16.8085723332865	16.4722494032512	16.6393069147475	16.1652418049171	16.3358467558378	16.220099180712	16.1593927391893	16.311993607427	16.2829219254592	16.4709669075455	16.2307078753862	16.0141888720268	16.1289017971772	16.1749463276846	16.066656625644	15.9177685430039	15.9730120561529	16.0346347267551
DSQVVQVVLDGLK	3	O00505	12.1584884988869	11.5964058309434	NA	12.2620992500218	11.8383199137366	11.1171352498592	12.8675013762508	11.4660896893375	14.3604087813377	12.344476303985	12.5606407938049	14.0509839639259	11.3505861848265	12.7581291927109	13.1877193803821	11.0458472116197	NA	12.2489457248797	10.0500101378664	NA	11.8274645188894	13.2198577987968	11.6630268042583	11.7287815836112	13.1895412064528	13.4817127513111	13.1686636480534	13.1769577905216	13.1048335371615	13.2036183293446	12.8915328197948	11.5226543937502	13.2693529672016	13.4783122095943	12.1153362083132	13.2394790832496	13.3079084297278	13.9528896942868	12.4973314794286	13.8558115333798	13.4957394623014	12.8342054789217	12.3155358748311	12.7653660801521	13.5348780214373	12.9081468856256	12.9598230507889	11.6980262287735	13.325241570054	13.6597107302787	12.7275748171764	12.059112917266	13.7008461218291	13.6361625409317	12.9770167368991	13.2157802309996	12.2267094078606	12.0025167479115	13.1686712456112	12.0276556034358	13.9226687928184	13.6865237057736	12.0420505525696	13.8915490242576	12.910432238511	13.6110934945076	13.8108238167435	12.77845822096	11.7377872398459	12.6178030836467	13.3275978373126	13.0599919687448	13.441091412208	14.2899515997238	11.475063021316	14.0076247233372	12.4334960005857	12.76402141689	12.4320652172121	11.9292024379693	12.8534719589733	13.3709901450513	13.5922773513289	13.3817004568441	12.7141935543555	11.1246216121285	12.3193676005595	12.2174182338496	12.4324041237266	12.5532703309876	12.776565231715	12.1655156343549	13.4638613435045	12.208677315652	14.0590024469094	12.1770940820548	12.2117229722848	12.0973967866042	12.1369232069335	12.072664551571	13.3666007757495	10.9477249967848	12.4182548554607	12.39075723402	12.4031894199675	11.4281391765479	12.1853312930011	11.8558906696421	13.5436804156786	11.8991366475718	11.1042599000529	11.5938039518979	11.5448149540765	NA	11.171608235321	10.7544519750379	12.1110196773135	9.99953747455417	10.3105840709049	10.6641389936038
AVGNIVTGTDEQTQVVLNC[+57]DVLSHFPNLLSHPK	4	O00505	14.4222110907072	14.0915993385848	14.1620704724145	14.9830761759415	14.4956533258387	14.5838836166236	14.9744696969886	14.2831170928668	15.0431904981162	15.0747159235153	14.7179462606923	14.9530982093608	14.3395666888739	14.6620764556112	14.6790618131804	15.0511320659596	NA	14.7449126450274	14.3945627392065	14.4435891408841	14.2294034958175	14.6298493653682	13.7931228268266	14.5064881535667	13.77883011942	14.3663805418432	13.7935918738637	13.8666358235751	13.8216069339017	13.8071585688355	14.6088788643963	13.674346627295	14.3275655093555	15.5281073666855	13.9760602112611	14.499736808921	14.0199652842714	15.3672684690488	14.1620430611312	15.5868935061048	15.3707333904653	15.1538464338801	13.7577920702773	14.8145510519584	15.2335764153303	14.3633106914144	14.2010950700423	14.156058747868	15.6512846348704	15.8709683723928	14.7901761114328	13.1551514425916	15.0983229373654	15.0452734521744	15.3401104936502	12.8965534362581	14.7632633587794	14.7605476676509	15.1257237166572	14.9221852156455	15.0691281670003	14.3742157111857	13.6725126094049	15.8399549677722	14.2796990789553	15.0922362640843	15.4754522531296	14.4403146622899	14.2766845691653	15.0581324342758	14.9485171552071	14.7523971473519	15.1246442590599	15.745240636879	14.5661536115891	15.438976960476	14.605214615355	14.7291608885101	14.6711943389301	14.8452337738159	14.3636739909167	14.6200950373988	14.9683069256961	15.5886318446701	15.381025264712	14.1201626166195	14.7878403772654	14.8175609850937	15.1969287480074	15.1649783651575	14.1101293977741	14.1177704975928	14.1910095255139	13.7268563907022	15.1934257089213	13.8119093015283	14.0595707217602	13.5190828050254	13.5254045615982	14.0454507753637	14.0793353193309	13.819501021204	14.2735252170356	13.8314556773019	13.9440783641574	13.8787065133506	13.7643693784089	13.6653514977226	14.6109560631333	14.3928277404666	NA	14.8092004113187	13.1314686674857	NA	12.8390846630788	13.9346608370369	14.4874218501473	13.8197647254475	14.2943287407394	14.0286647412626
SPHQNVC[+57]EQAVWALGNIIGDGPQC[+57]R	3	O00505	14.9480403103685	15.1424124748589	12.9448013533615	15.871670828538	15.1508453095569	15.3711419881861	15.7757796538515	14.6012406085266	15.7063911148658	15.9528164183281	13.9775248608665	15.17546420779	15.2845292739965	16.2318011610955	15.7486941655767	15.6839520061968	NA	15.3655836951275	15.2030143984958	15.5793834457429	15.3820194090598	15.9693202699408	15.7688382846519	15.2822958614507	15.611651371162	15.8018640522244	15.6173492553324	15.7867947481264	15.7456034269797	15.7538085726903	15.5974790823532	14.269373928164	15.5481748547853	17.0946048681789	14.6103014178362	15.1284004379663	14.6966798615549	16.5196282866687	15.3926536384558	16.0748448635079	16.1390128426662	15.8154067287857	13.9136269155249	15.493159147136	16.465910714938	15.0252693849867	15.9488133144477	14.2550644575808	16.5624748559525	16.5899102043733	16.095000430056	14.9257785882485	16.0625970149011	16.0113992899265	16.3745451878969	13.4130556573555	15.8757298333928	15.8676279703863	15.0724240418492	15.9469107456607	15.8485436576725	15.1939798280822	15.3909095027808	16.9892164246448	15.3127434116079	16.095617819095	16.5940847163207	15.6231020404464	15.2133827103576	15.7759655549696	15.4769200505726	15.5303362945769	16.4018662869787	17.1899631516804	15.2282725782012	16.7397868364209	16.2572605058168	15.4436019297853	16.0169923972554	16.2855787235126	15.8608991986028	16.0287199591846	16.1923726573776	16.411805333885	16.5856273161346	15.5924835183585	15.6311287927111	15.8583129947487	16.2290186804896	16.4028043139518	13.9598363186866	15.4502421216614	15.3156210168013	14.1944465112438	15.8024264958652	NA	15.0475195428069	14.4382905994807	14.8029228775931	14.2282547223082	14.9782279778817	14.3228437864993	15.2440060600962	14.5547326551507	14.2218898309771	15.1392921933423	14.0528432972678	14.5326781167104	15.0873753195037	14.7961813036824	NA	16.0137096049087	13.700407336211	14.2834142813104	13.9978529352536	15.3883845469447	14.3823639622233	15.1289121309665	13.654717451312	NA
AQNVTLEAILQNATSDNPVVQLSAVQAAR	3	O00505	14.2620739237087	15.521199850921	NA	16.5290810527776	15.1774788018813	NA	16.2492492086435	14.7557142643598	15.723683102082	16.1911185384993	NA	NA	16.1063788390758	16.1423026093818	15.7456833986982	15.651531375904	NA	15.6648073821307	15.383879388678	16.3109158163065	16.2653770790641	16.2050569699803	16.1848289469671	NA	16.1522729334994	16.4972801899963	16.2224907394475	16.2959366715144	16.3043403273618	16.3558060346548	15.2699387488498	15.633453634641	15.9091691667688	17.4559932983112	15.9433124880893	16.6887833118667	16.7348324488381	17.3743372240643	16.5543182658135	16.6846725879673	16.9821835789499	16.4806830569474	16.047878836317	16.4735709670865	17.1050632886719	16.1190469851298	16.6087573438655	15.4782164257957	17.2078167287431	16.5289557047812	16.4867029873852	16.0179649810582	17.1086085817809	16.8619447679967	16.9863742019903	16.8875944235758	16.7488294472295	16.5397557250246	16.2828045336205	16.4640206794589	17.2082605423568	16.0726655987602	15.8006618220413	17.2915258660212	16.0174074300341	17.0434166183634	16.7790386926107	16.00066550254	16.0880400649067	15.639270566618	16.2356861332324	15.8997378536292	16.9527849128742	17.5833668869769	15.7575656081672	17.5231101644545	16.3985243468791	15.9367078850468	16.3593853100691	16.1360370275325	16.8761361428199	17.0916671485506	16.8179737161187	17.5278735058673	17.0591013648431	16.6275728626666	16.5928107322167	17.0450897886911	16.9093601944157	17.3276508547028	15.907627570632	15.8379378046669	15.7760501855775	15.9640413914722	16.9373943376582	16.0249117322399	15.9627700333942	15.7648088665642	15.6830004625258	15.6774531636481	15.8882423781096	16.0603447392205	16.3041088952739	15.8688504282256	16.5179236076391	15.9817852026853	16.0063225482706	15.9052807904878	15.9769599659812	16.0820523643475	16.2147161635253	16.3795099563239	16.3054525323413	15.9334836428199	16.006921476572	15.822717435384	15.6067430951961	15.8058739280754	15.3633331505892	15.3783669559612
EAAWAISNLTISGR	2	O00505	15.5381918862838	16.1904919983379	12.7043015885541	16.5851315306815	15.9743626975253	15.3586331539142	16.615742258313	15.528478672223	16.5817213913666	16.5400131483181	15.0105216506932	15.9460892030154	16.7660069648509	16.9840339420466	16.2178578372034	16.0273567575947	NA	16.0845032885528	16.1997366929338	16.5076962897824	16.7755429582169	16.7200995524054	16.8027065578483	16.6029020762641	16.5096819796896	16.773368631042	16.7446210513324	16.8725938057782	16.7352230069416	16.6275996290848	16.0807965400418	15.9265625006727	16.2573385393873	17.740391552102	16.4130438435836	17.1269198801311	16.9073031936502	17.7247996784659	17.3180430769498	17.306653530108	17.6574843328913	16.9679077741702	16.7473776478866	16.9243138726959	17.7297604544391	16.9916443761712	17.2576004444789	15.6682656629191	17.3313905467562	15.8962312864706	16.6698489897829	16.7437684471313	17.5028451097961	17.3658105052698	17.3208960158294	17.7526689849699	16.9457936925694	17.0023186484368	16.9600807485093	17.0517398274797	17.3481827237601	16.6243290033765	16.7209724399209	17.131197692574	16.7606879794822	17.564031144829	17.4673552137662	16.9092306890186	17.0452117263916	16.4680539496128	16.9815860939792	16.9221798717548	17.1272721360015	17.9434154180729	16.5672987099533	18.2691513729547	17.1619294504643	16.2670524356008	16.7021881722139	15.9737579351787	16.9949503046189	17.1678302958213	17.1437897803267	17.6257701874483	17.223687625667	16.8863564769851	17.0725921203949	17.0896021411009	17.3973125155535	17.224239106857	16.1529716058488	16.6515045348268	16.2812996150833	15.8037663282432	17.3732432878202	16.3643795570048	16.239759870815	15.9277161090231	16.2382631957612	16.437340636916	16.4505072018854	16.2610817717983	17.238347640677	16.31398736458	16.5339672253594	16.0101103832982	16.3580293446539	16.1512034585063	16.4530126430969	16.523709746073	16.5047269723552	16.7037491953111	16.6157140074773	16.5158322739598	16.4671460622919	16.6524293871512	16.4282692865018	16.2081722442145	16.2353617539624	16.2752627617778
EAAWAISNLTISGR	3	O00505	NA	12.8517088345534	NA	NA	NA	NA	NA	NA	13.4072939944752	13.3554119146914	NA	NA	11.9661881877397	11.7610036369784	12.7827273720671	11.7151865431527	NA	12.8720994219682	12.3541265933895	11.9138380579813	11.9612839074677	12.8283605309651	11.9510443545206	NA	14.1065478305182	14.6544032288071	14.387152421388	14.322299353462	14.21950834972	14.095478827012	13.8436707900998	NA	12.0552971862958	14.1311348647109	NA	NA	NA	14.2438853072389	13.0424797524054	13.6627928904205	14.1081468668402	12.6403069788603	13.0175986967666	13.6355431450561	13.4542899154585	NA	13.0456322705044	12.1117865940065	13.9383749979312	12.9603167563869	13.6209701018702	13.3224898707943	13.9533219106085	13.4959355645814	13.3633133345954	13.5059288629009	13.0822457733795	13.144145403713	NA	12.431581645447	13.5779709041391	13.9153386650727	NA	12.6950729129936	NA	14.005942251478	14.4969326924802	NA	12.6565269979526	NA	13.7625150598162	13.6382788487516	13.8333680567238	14.5452254409992	NA	14.1044571848705	12.9594857103763	13.0295436760241	12.8404767307365	12.8245159024396	13.716817336641	13.5961064010008	14.3824540909235	14.0362489832492	13.140411695885	13.3043871206655	12.7433409080834	NA	NA	12.9847045833433	13.2931980551493	NA	NA	NA	13.8211783847886	NA	NA	12.9223664731405	12.7747578609036	12.5732728715025	12.3854594223663	12.6096046194733	NA	12.9491742190423	13.153502163757	12.9688957045363	12.9136048133429	13.0760504568326	NA	NA	NA	12.4928684198991	12.6382602720097	11.8269456922174	NA	12.4547469800292	NA	11.4833404030383	NA	NA
DQVEYLVQQNVIPPFC[+57]NLLSVK	3	O00505	NA	NA	NA	14.7529763438954	NA	NA	NA	NA	15.3743084139188	14.8985651676254	14.7723983343599	NA	14.1396423152142	14.35368096412	14.3137644978109	15.4127960340631	NA	15.3475408248909	NA	13.6218443650053	14.4478768940846	14.6585038968326	13.418659031652	14.1880849796411	13.9484158724451	14.1694389753465	14.1262673841913	14.0512072351156	13.8505111636211	NA	15.250963638592	14.1081416843559	14.9555281331722	15.7154744093496	NA	NA	NA	NA	14.5125855602808	15.0139211821707	15.2234218019294	14.84510310211	13.6709791881819	14.8909205844936	15.3522441329845	NA	14.8431733632146	14.2973028960467	15.6732440091625	NA	14.6440750849975	NA	15.3968614702566	15.1514399175475	15.1213456863918	NA	15.0114364273226	14.5804326509198	15.4236328527702	15.1988462825866	15.4764302497286	14.5224722423907	14.3934983495372	15.3058574567312	NA	NA	NA	14.7958401472516	13.1706582099271	15.4514894318531	14.6315898027977	14.8291233376664	15.4805131985778	15.8051931095887	14.477020672008	15.644410413627	14.8845615675554	15.2024545453526	14.8588024851038	14.5416634279561	14.8448020426859	15.2925520488284	15.1998362919211	15.5858696682323	15.4629278566629	13.6326007793587	13.9984686884742	15.0311417547412	14.8569241368069	15.0791175352348	14.2913916368524	13.8989763096383	NA	NA	14.9923975105774	NA	NA	NA	NA	NA	13.853142034563	14.268327248826	14.2990165853937	NA	NA	NA	NA	13.9633867896911	NA	14.1031304493665	NA	14.5551430373552	13.6261484867368	14.1511298639843	13.4156281921688	14.2705631292932	NA	13.9139015714946	14.3679052987894	14.7542222021337
NVTWVIVNLC[+57]R	2	O00505	16.1471127470337	16.0126679605764	15.5686984384425	16.1283230311302	15.5189902334188	16.2385572156839	16.1870338000699	15.7611933718713	16.1442002676369	15.7407831618349	15.6200126093252	16.0389994413945	15.8013999703504	15.8818190107567	15.8382410454179	15.2897420084157	14.6853185325464	16.0138717812551	15.732564129499	14.8084846080592	14.5230352281063	15.8029664757357	15.5920722968813	14.5799476764377	14.6095734588592	15.4249704242372	14.5720478267774	14.9667840543013	NA	14.9556230986204	16.3697307736016	NA	15.9610459806391	16.9679296696345	12.9447436346114	16.0774070284112	15.2745271916437	17.1543234733417	16.1439075876461	16.1770556871776	16.710423433071	16.3730705341663	NA	16.1165907928052	16.963615528124	14.6957304937475	16.2568067152931	14.8193716602445	16.7288909280675	16.5073403479076	16.2144552948645	14.8887156438495	16.6621576042551	16.7945292497421	16.4677296532058	15.2529032250002	16.0508605385587	16.1471254152837	16.1337250961604	16.2629727501009	15.3784710115613	15.5794432262852	15.9286959534854	17.1640951990522	15.7476792967422	16.6178378999209	16.7735437629018	15.972558477498	15.4517196271629	15.6294217943566	15.9298489879773	15.9442321691595	16.6458988570913	17.0652096388024	15.314455088179	17.2306421771861	16.0920894421342	16.1864680582985	16.1065928354655	15.6297456168756	16.0432103558674	16.4877158099716	16.4185911205135	16.8802417300071	16.8015003953925	15.3669738829785	15.961277490358	16.4033771315353	16.8941870172071	16.5361136687403	14.5482022245312	15.8287258302942	15.3200690761543	NA	16.4622301664508	NA	14.7516810761092	14.2827869797066	14.7292447705179	NA	15.5352512314611	NA	15.0806525415022	14.1505701469734	NA	14.4001856850192	NA	NA	15.2515270357618	NA	14.3656129870177	15.7153258375489	NA	NA	NA	15.6167930573621	NA	15.4386735496021	NA	NA
NVTWVIVNLC[+57]R	3	O00505	NA	12.1402835468389	NA	11.4928413050253	NA	NA	11.9375405509344	11.4755142936886	11.8685335028253	11.7337846509469	NA	NA	NA	NA	11.2876174841127	11.1309263211772	NA	11.3487854666729	NA	NA	NA	10.8529744048668	10.2265794949599	NA	11.9880973526485	12.3333675335514	11.4193303081963	12.1722437014256	11.8734824761067	12.0058074536077	12.1848075255523	NA	11.3334504579799	12.3280754275285	NA	NA	11.500217856754	12.8451256128625	NA	11.936881312295	11.92714046908	NA	NA	NA	12.4413430005519	NA	11.9390769745037	NA	11.9464087732165	11.8948369271566	12.3157610573769	NA	11.8204585855594	12.3773641251721	12.0232334601989	NA	11.4772595338727	11.7757600651455	NA	NA	11.5830571300697	12.2514191139883	NA	12.9804273560356	11.833522854131	12.4340641893	12.619509673645	11.7625219719863	NA	NA	11.2346175377759	11.5825344288624	12.4898965839644	12.7567774551054	NA	12.6374964690272	11.5325980468151	11.7993065397068	11.5541737535675	11.9752926856598	11.9373552337517	12.3247005679344	12.4549530771245	12.4749708917887	12.4319953164693	10.6060036076	NA	12.0161398726973	12.3259012795613	11.8501437485699	NA	11.5771367063883	NA	NA	12.1576915528521	NA	NA	NA	NA	NA	NA	NA	NA	NA	NA	NA	NA	NA	NA	NA	NA	NA	NA	NA	NA	NA	NA	NA	NA	NA
LLSSDRNPPIDDLIK	3	O00505	NA	14.1558125849316	NA	14.0936684392117	NA	13.740331196233	NA	13.2913155206354	13.9953426411176	NA	NA	13.0088292730871	NA	NA	NA	NA	NA	NA	NA	NA	NA	12.4557957023528	NA	NA	NA	NA	NA	NA	NA	NA	13.1912607242537	11.6147802290073	NA	NA	NA	NA	NA	14.8054765755549	NA	NA	13.4100389970152	NA	NA	NA	NA	NA	NA	NA	NA	12.6164052346067	NA	NA	NA	NA	NA	NA	NA	NA	NA	NA	NA	NA	NA	14.5448821199913	NA	13.5962022589021	NA	12.8858080902808	NA	NA	NA	NA	NA	NA	NA	NA	NA	13.6340664172136	NA	NA	NA	12.9050768626104	NA	NA	NA	NA	NA	NA	12.6101070441827	NA	NA	NA	NA	NA	NA	NA	NA	NA	NA	NA	NA	NA	NA	NA	NA	NA	NA	12.4291455731573	NA	NA	NA	NA	NA	11.1530118144122	NA	NA	12.6875902824471	NA	NA	NA
EAAWAISNLTISGRK	3	O00505	NA	NA	NA	NA	NA	14.8064535577316	NA	14.4936661291058	NA	NA	13.1289816449026	14.7196030358248	NA	NA	NA	NA	NA	NA	NA	NA	NA	NA	NA	NA	NA	NA	NA	NA	NA	NA	14.2805192714973	NA	NA	NA	NA	NA	NA	NA	NA	NA	NA	NA	NA	NA	NA	NA	NA	NA	NA	NA	NA	NA	NA	NA	NA	NA	NA	NA	NA	NA	NA	NA	NA	NA	NA	NA	NA	NA	NA	NA	NA	NA	NA	NA	NA	NA	NA	NA	NA	NA	NA	NA	NA	NA	NA	NA	NA	NA	NA	NA	NA	NA	NA	NA	NA	NA	NA	NA	NA	NA	NA	NA	NA	NA	NA	NA	NA	NA	NA	NA	NA	NA	NA	NA	NA	NA	NA	NA	NA	NA
LQNPDLDSEALLALPLPQLVQK	2	O00519	13.5102881414486	14.9098036121867	13.1888696719233	15.3605413321242	14.0408406345142	14.2463714171156	15.0102967092103	14.9008993176769	15.4015137731464	15.3719909290781	13.9642827621546	14.0250785493689	13.916980064723	15.0823762657177	NA	15.1281339679776	NA	14.3804685349639	13.0432511169833	14.7740720885521	14.9979779987087	14.8979114394241	15.7050899698444	14.5572392591365	13.8649013472945	14.6756784434554	14.2554065728402	14.649382580985	14.4864739794795	14.7032137611213	13.0047289315869	14.9228968753534	11.9614012098173	15.1909626646017	15.8471966753947	14.7976340931546	14.9642019792211	14.7489544264764	11.7391473077355	12.8264750773262	14.6309857368669	12.3294209001469	14.9250002914656	14.9285094678142	13.8906681737387	14.4234621116856	12.0998048858121	NA	14.5139897910145	NA	NA	14.5149397674186	14.1454792133591	12.9139933472302	15.2802947364737	13.7743837233076	NA	14.1300750018449	NA	13.2403588156957	14.6937380692389	14.8992808755783	12.1649607223728	15.8525539458831	12.9664114907516	14.0845423849655	13.8162367977785	12.9784259633731	15.0961126548421	NA	15.1029196996999	12.790167270058	14.6704277437829	14.666398855317	NA	15.6111863560172	14.2689640152149	15.0339220482981	13.4074709500523	NA	14.9004689707926	14.6256715398615	12.0910212739416	14.7327191624841	14.6995628647623	13.3880323568558	14.9791524057112	15.144598154294	14.2961395431479	15.2860307713757	15.2689455378213	13.8727335782077	14.4182383147422	15.6164815406667	15.8125788817686	14.1133353351454	15.4250597172788	NA	13.9415662553999	14.8072308458017	15.4007667681095	14.084351936244	14.9612059105122	15.4434769373398	14.9319607933016	12.9075299852647	12.2872169565696	NA	13.9778024720764	14.3229672206566	15.2475157411469	14.9809197681968	15.4381504953356	15.0324593815575	14.8130715024933	14.9080894767911	NA	15.2180417645079	NA	14.581784499147
LQNPDLDSEALLALPLPQLVQK	3	O00519	12.8884905057652	13.9749497497826	NA	15.131812899063	NA	13.2658924480864	14.3887715536085	13.8822527713825	NA	14.6878536291904	NA	NA	13.5756211714928	14.7571480951814	NA	13.8625799676904	NA	12.673133208342	NA	14.7139838309968	14.204794260467	13.8493346544634	15.4117364306302	14.6999012248893	13.9808802563033	14.7455866681229	14.5833529121925	15.251067204228	15.1884291030914	15.136016341406	11.9334964797557	15.3245555028345	NA	14.4709830764451	15.5385314703631	14.772633557576	14.7916419560312	14.7015796677747	NA	NA	14.1782034907107	NA	14.3697753860422	14.3419998571892	13.0796026351925	13.7487868388027	NA	NA	13.9113232977828	NA	NA	14.4303150333864	13.8227063970575	NA	15.1092038289424	NA	NA	13.3371649851129	NA	NA	14.8672143263778	15.030960447738	NA	15.4206447380688	NA	14.040745998228	13.7664553340706	13.1033370722116	14.4541891603305	NA	14.6440958467196	NA	14.3749376015631	14.4167062168824	NA	15.1738544520455	13.2273825840169	14.0175943771913	NA	NA	14.5671619190669	14.5254418589586	NA	14.337786800723	14.0966512275961	12.8461116255116	13.7428165481167	14.5104234805501	NA	14.8482721545754	15.0288958557614	13.5616375126267	13.896300599938	15.1953433925446	15.7746782968669	13.3423548114545	15.1463371246723	NA	13.3514512838244	14.357770544663	14.8871005847836	13.0866709656641	14.2307431784077	15.0709165105947	14.3324610662124	NA	10.9645282890822	11.6798860435006	13.1712918484365	13.5920123486445	15.1532249700526	14.511353031271	15.1055432216434	14.2756751089049	13.4502010835394	13.8785408718954	NA	14.1309531679604	NA	NA
VGYYETDNYTMPSPAMR	2	O00519	13.2469228507184	14.2895047671951	NA	15.5155589747778	13.5357756622636	14.1841254686855	14.7098523221726	15.0452192157098	15.0345328764808	15.4201369173888	13.9654802186746	14.4902153728666	14.2672616521872	15.4005282694846	13.7210710012642	14.9552448709976	NA	13.9629781862593	NA	15.2136220660965	15.0399463687683	14.8330713815081	15.8773363107124	15.2133492064576	14.4686619736801	15.1381084330591	15.0787169800178	15.1079267323335	15.4502343804904	15.3727686868407	12.1718511415293	15.0105309168328	14.8623488578624	15.4137191874185	15.7354814732748	15.0538730320796	NA	15.6316259813648	13.6267728764299	13.2330600917812	15.5086703406048	14.7453767851688	14.8553140823548	15.3528744689437	14.6194519671086	14.9245050104982	13.0596407790816	NA	14.9659282941457	12.7427398036253	NA	14.6962361454482	15.3891794466879	14.5451730587552	15.9971127270002	14.3363868393643	13.5347911640452	15.1277022996436	NA	14.3498109272141	14.6676205309149	14.7080723831892	NA	15.9600432866297	15.1021763896428	14.4675494123817	NA	14.581774682965	15.842791446343	14.5312626922091	15.3522132288207	14.1391885149026	15.0361187792758	14.9731446697378	14.1119580749285	15.9857933800473	14.6766871714765	14.8517320030376	13.9584884004141	NA	15.0791330969384	15.0723636020661	13.5091478795152	15.1441993528085	15.2722064477154	13.0041209307856	15.1544035408535	15.1906204512473	14.4419136723716	15.5473945175019	14.9765972144479	13.7899070251127	14.2130088829234	15.5107833565098	16.0814018723922	13.9903753861383	15.4923809382197	NA	14.1829652069581	15.0103046579645	15.5232920425744	14.1621628466068	15.3917557062158	15.5595899835029	14.9921676041518	12.6663411321685	NA	NA	13.8447439125722	14.637430653731	15.4292687227705	15.3521390479709	15.3167092716262	14.8829964787095	14.5377785129583	14.9136199918197	NA	15.2311758481412	NA	14.0411079833402
ETLILLLK	2	O00534	15.9885469680742	15.4945636475656	15.8580355271975	16.0147828587637	16.0481220438822	15.9235449952966	16.446135006889	16.1593719005516	16.1684855349659	16.5065821309904	15.6835667809299	16.4885832452439	16.1642009749312	15.9559388443098	15.4709697202568	15.2730159441829	11.6671973671227	15.3033509087553	15.6631866503407	15.589681860151	16.0678486465997	15.4523252696795	15.956821740578	15.6973461503523	17.3170654189811	17.2582756347879	16.6319415580855	16.8228868669661	16.8114034815606	16.7893968300028	15.0591649033349	15.9445832001429	12.2579182770969	15.2017320939399	15.7560434873957	15.5617091925854	15.8164939173334	15.3863896055852	15.9894695214059	15.2080866865716	15.4734562027698	14.7192339257588	15.8914751820013	15.7833801574407	15.4841359699143	15.779774353298	14.9961618487515	13.7720776912116	14.1858815225356	11.8146390957605	14.1707163420906	14.517880617187	14.8906571999288	14.7606374289186	15.0847852142614	16.0924403105036	15.8375932873505	15.3259109047844	14.8911747282938	15.3728424988438	15.5845323590384	15.524586324065	15.04371286107	15.789064099817	15.398682208503	14.9855081966705	14.764919444102	15.5811343317509	15.0644325886301	13.9103955331191	15.9971326374842	15.5089154114859	16.0517481846153	14.8959820297501	14.2786923293605	15.3034447969296	15.3964635398316	15.0753782993399	14.5528999922247	13.9538510199253	15.0009828122539	14.3850974985752	14.0089386734414	13.5995189312293	15.7976421251931	14.4220639650787	15.5643519352603	15.860740500406	14.9532094666	15.1244277683312	16.3094474464581	15.1730733011085	16.2339439174824	15.8478911987921	15.1111361572423	15.8993040585894	16.0590505230875	14.6232959269423	15.5879223935403	15.8767798503694	16.0061813427264	16.0729255925727	15.2450740279499	15.7104221125247	15.7377233851496	14.7120719037751	15.6308906126361	15.2910700511216	15.4572833106448	15.4292717139663	15.7129074804769	15.6728636727791	15.2874759265417	15.311420613424	16.2361836697099	16.3878704813441	16.5691968220615	16.1962713637031	15.975026004378	16.035987081052
FVLPAVLNPR	2	O00534	16.5735928805666	16.558527987613	16.4462145285654	17.2648803067767	17.029246713165	16.9739922352965	17.2172565521368	17.1698492469858	17.2356655746774	17.6269594104049	16.21731478716	17.0974668336554	17.3154732498381	16.9276503472109	16.2674115581744	16.1207666362448	13.0604234235509	16.1773106186169	16.8562963599772	17.2036670730988	17.5925240768467	16.6638175711888	17.0933642811182	NA	17.8241948082764	18.0861738833002	17.1611177131815	17.9009439888003	17.8779777549635	18.1540311514575	15.5951034141127	16.7320684390805	NA	16.5520170369657	16.3868993350963	NA	16.7376251919223	16.4556235279178	16.8627136325322	16.2543380440058	16.3355036585045	16.1775808708219	16.6624195007189	16.6388275955759	16.4041051828604	16.9343842757296	16.0021174816464	14.6945298342821	14.9007293613459	15.1274498463914	14.8597489890525	15.4983323078591	16.0548846503192	15.6572068505464	16.317573125734	17.2461236427014	16.9905297611877	16.4421362559715	15.8975556729041	16.3594991389784	16.7514103248485	16.5640146848015	15.7720544886886	NA	16.3289991823829	NA	15.8800337960589	16.6111779594501	16.3637392479843	15.5672081904833	17.0938064443487	16.3573050883357	16.9645928315939	15.7196215454944	15.3562810242427	16.0323935774366	16.0591445981621	15.9791807680022	15.2907331446533	13.9056768850444	16.0066101427278	15.1693871765789	15.0809129388246	14.1966747940242	16.9636711435683	15.5763389287562	16.5111827934431	16.7754546348679	15.8222570567795	16.1442728990675	17.1529953814771	15.8985090695066	16.9031080270259	15.2796592315058	16.0059827825671	17.0004600109297	16.8902521331613	15.0975471853143	16.1881155817306	16.939945127773	16.9105393049787	16.9208336837966	16.1965495416042	16.0874032286564	16.234345289823	14.9491999436235	16.6690613300816	13.6568447411488	16.5951904187129	16.7203965239512	16.9304040394944	16.7888213118586	16.645303802576	16.6973064236462	16.9928384100738	17.1762556313047	17.8469192998853	17.0015849331607	17.3858653824278	17.308014026101
AISQGHQAFLLEGDSSSR	3	O00534	14.3014431735526	14.165782969793	NA	15.8448598421337	14.0338977702649	15.9179798782359	15.0141493653096	13.9533211373053	14.52557766761	16.1797450578912	14.1029126775336	15.6041990411485	14.8726241373682	15.6106559467968	14.1628368094976	15.2212868094938	NA	14.0657369146076	14.7909872615424	15.7378174762499	15.361700431662	14.9767149281615	15.086611276014	15.5671122322362	14.6690914494641	14.9366118461715	14.3258748421176	14.9972069417943	14.6865444562851	14.9448453938156	14.6633961178334	15.69403089554	10.0176045470785	14.64356118004	14.4431559839894	14.3055631745268	14.8743852947259	15.0708026487455	14.6732266158167	13.2283527290292	14.2031542284537	12.9844524593517	14.8440332062066	14.5100343251472	14.389879936969	14.3252799432078	13.8665837464344	11.1588712111605	13.7755946074866	14.1004396830203	13.1791045810225	13.5858562357768	13.183518296016	13.6920651123214	14.0289247407489	14.7250306203066	14.7990259643511	14.8507656387652	14.0204614923958	14.352028589746	15.3996334815826	14.5671854394173	13.7040531784779	15.5849409936814	14.2369863634962	13.9132234290082	14.4348532171181	14.4708961378049	13.6820753906697	13.2738018560986	15.1571762999494	14.3644786124604	15.8397754790777	13.0461786233384	13.5319800366038	14.370671952238	14.1540714642792	11.6864945026306	13.677470761936	NA	14.0316635349979	13.816510438916	13.4613695320824	13.1090655900297	15.12051091495	14.7193978448419	14.9712688333366	14.0354901219407	14.3121565887102	14.6866153368233	15.0092764838863	14.422233074727	15.1344584130298	15.3158263189834	13.7960428412231	15.3409091106127	15.1945894734119	13.3379977017952	14.6132525947165	14.5842164181879	14.6000715302998	16.0335449100063	14.7016596136226	14.1038599271145	14.4653066488206	14.2656032415232	14.358443629838	14.7009257942509	15.0149764325307	14.5488655335401	14.865655385634	14.3501608194783	15.3455291468212	14.0575708718141	15.2289353931106	15.4815470039719	15.5966082965709	15.7999308525585	14.907615465923	13.677997404851
AISQGHQAFLLEGDSSSR	2	O00534	15.01646217614	15.1154849308495	12.9882060842217	14.8630450545849	15.2446763693097	15.14931019301	15.3851089035487	15.1879246966182	15.2645446874324	15.8131601413033	14.6356103926694	15.4039305680771	15.2338792351534	14.6202919233047	15.33064437401	15.3760706230942	NA	15.2017619488493	15.2986071120297	14.5858122265863	15.6395106277469	15.1644886911461	14.7302333323184	14.4428622250815	13.5736546500939	13.5000138619159	12.8288644852876	12.955934331494	13.140659855868	13.5553011088997	14.1804891487645	14.6654455171252	NA	14.3266890265645	13.7231403163968	13.7197665316878	NA	14.0254065838907	14.2030300439826	13.7815424891361	14.0030539855937	13.7397442364845	13.6976726756767	14.2823145840443	14.2717584217518	14.2431841630447	13.4882730918963	13.2402437587336	13.3373673312292	13.9392155554147	13.4834309151337	13.6669187291629	13.1176731099885	13.0413094353467	13.3818162002809	14.0944277854365	15.2300946372723	14.705241605941	13.8208603736738	12.7509756001737	13.9500348384337	14.0503121888363	13.5632213853089	14.7296897205179	13.5979432911071	13.1468002834754	13.6493874730723	13.8050064241719	13.8751686472501	13.1502296608461	14.5853576381505	14.078126590519	14.7678695476438	13.2210091442311	13.4704172887849	13.7025190687791	13.6381308125636	14.4961706235763	13.898355449751	13.6135796969939	14.0233497840877	13.4064005292978	13.8594966044712	11.560727309405	14.599802941958	NA	13.6935781864719	12.4200459530079	13.7071900105278	NA	14.8947065228765	13.2730197664159	15.3780464600414	NA	13.327419916733	13.9054989152677	14.4590197416211	11.9361430544942	13.0443553097673	14.022180209866	14.4687702625214	14.7735750714884	13.9601509870125	14.1955675589856	14.8262401306796	13.4332504391714	14.7914229252627	15.0777382896939	15.0394807716473	14.6334685823779	13.8306612800931	15.0930508996331	14.5132104404391	14.516383424619	14.2289002346569	14.558621649545	15.8074597731152	14.9597463893585	14.765030254151	14.8668571678737
LISYAQLTGR	2	O00534	16.8537804898792	17.1033158007556	17.5352683395376	18.0041064832778	17.899764871185	18.0717038934563	18.3003408055383	18.049827656277	17.989304132508	17.8502493394526	16.5344756919711	17.6162585405353	17.6747761939889	17.6293333648254	17.6495174850763	17.9680208453121	14.4870613458532	17.1359525213394	17.6393643779834	17.2788745094277	18.1625060461253	17.4258343399261	17.0802815049294	17.5914552478063	17.3592972325894	17.2319815470044	16.7577608302799	16.8867438677701	17.2295996998097	17.2894220015841	16.7460798825695	17.3893552111324	NA	16.7912360110298	17.2362162038222	18.0056942364295	17.8896175734131	17.3123095098269	17.1647920763726	16.6531690118446	16.8564399212859	15.9720207313234	16.5260845943958	16.8334014055694	16.5249392563751	16.6657966592405	15.992631953404	16.0646287029298	NA	16.4594162365718	NA	16.4299836973289	16.0093961845648	15.7596436549031	15.1305748399014	16.6982736025787	17.2545178726724	16.8632708489928	14.1832669056495	16.3362806383508	16.9377680234508	NA	16.1817502833852	18.0569410924533	17.6151885156195	17.2862142938866	17.6563715994983	17.8515555549192	16.3772912601431	16.1562798078698	17.0039149675178	16.8746853553862	17.2356093608632	15.9217894052241	15.8012486524285	16.3258139608245	16.1293501095652	17.6399349036789	12.6651456001562	15.6588713748541	16.1949197717263	16.0603208655888	15.9696472102948	14.9861313043883	17.1083106055477	NA	16.2165636931292	16.5225494151057	15.8826934870333	NA	17.6568337785726	16.3857930056547	16.6748881583647	17.8772908299253	17.2704164591276	16.0365713842402	17.8604924138642	NA	16.1076464779549	16.8409194652653	16.9898807927512	16.9837119593929	16.1681909445967	17.1271169345741	17.1946272231319	16.1734956558683	17.1447823449598	16.918589125126	16.8899279031009	16.9779645199806	16.8223733245976	17.2346473091971	16.7890984986827	16.6845350480208	NA	15.5684132965522	16.9251704289469	17.0820395906674	16.1187447017791	17.2974800859002
ASGGTSEFITGK	2	O00534	15.7172778885473	15.8815262104223	NA	16.3133098640009	15.8205535424826	14.9470357198729	16.2950893079461	15.7092657153081	15.988798368755	16.5110695752162	NA	15.6228322666976	16.3756491882105	16.0814888873984	15.2418620095122	15.8622086919999	NA	15.8728645825304	15.6902929210202	16.241421675096	16.5954013836979	15.7870798267245	16.2914484035107	NA	16.5217682243174	16.6492934534076	16.0770470728815	16.2197298386534	15.7210504529175	16.0075166197669	13.52544188534	15.8598545034418	NA	15.9164253706535	15.7031133909406	15.0468714098524	15.209972163669	15.2875221310139	15.2703334895353	14.2033224595807	15.3606707611886	12.9474678536302	15.9524589764438	15.5271422707629	15.4085393415362	15.9800347038067	15.214891424658	14.0216454415427	14.5681746578055	14.5122633816637	14.8955811934773	15.2334531084322	14.6772971458129	14.3071383822274	15.3559068052351	15.3330677630452	15.7767027512832	14.7763310438853	14.3082115461087	15.1345127890318	15.5599950118409	15.0375257223342	14.828920944489	15.6086020807077	14.8992323015073	14.7277754548839	14.4891883877666	14.9100038104432	14.6991535677085	13.2309019833109	15.2104477195274	15.2512500678166	15.594582817968	14.7068275243132	NA	15.2407329060008	15.2389357252683	15.5521743260892	14.9870950434673	NA	15.742960493674	14.9825124834364	14.7741619421933	13.7280833445656	16.212556418301	14.9035214538584	15.0890761467212	15.2471929380638	14.4406152334707	14.6503422898866	16.5320001608703	15.0623175000305	16.3508483751055	15.7186194530503	14.8105900198532	15.7712746006887	15.6387522201691	15.0521050833728	15.84181039099	15.681498087009	16.1508929900005	15.4569932475036	15.2178308193717	16.2511722112954	16.1993639270944	15.8454534597526	16.4501804305628	16.1939878728003	15.39982771501	15.9154348349899	16.073249559355	16.3341720317036	15.4738915032973	15.5448130333756	15.8789520348948	14.8462139704535	14.9398163639856	NA	15.6099889615348	15.5351408302448
DVPRPILLGASAPLK	2	O00534	16.2762147266115	16.4376728354682	15.1670524365146	16.158600766456	16.3067897590825	15.3513955053539	16.7896436085032	16.6259476453057	16.6648365126232	17.1707775001235	16.4353228700799	17.1725057348047	17.048792540762	16.3886032029709	15.6916515880014	15.9731111156555	NA	16.6468469142663	16.3390503711119	16.257021536254	16.7575557089141	16.6899293275364	16.5085888617405	16.4829394969368	15.7308059195494	15.8737126230763	15.3089327423665	15.2927695315265	15.7377446660872	15.6654952542928	15.1942799224734	15.9337567989206	NA	14.5665848460839	15.1893656513767	15.036362772529	15.4916648242137	15.4214415049594	15.2568665109232	14.9414911063146	15.7305278006915	14.1794551692828	15.5932504249427	16.0127501941121	16.1359351000651	16.2608277752504	15.258362920351	13.1094704564651	14.7933616065918	13.7596277481443	15.0171475440032	15.2315951911665	14.74235101056	14.8597612577885	15.4845533327482	15.7328221519165	14.7628296606932	15.8961938491226	NA	14.8198682467541	14.5045630761649	15.3505029852062	15.3374405780146	14.8349936032376	NA	14.4658603295212	13.6107005331818	15.6472624189468	14.7102062621749	14.1351948749546	15.6612656063388	15.1156097477516	16.1085272520713	14.710794816214	13.690042624405	14.883772101959	15.8649021754738	16.0625804838103	15.3812718954051	14.956070251928	15.7639525124653	15.2741218525373	14.6766500601357	14.2957799683651	15.9341220362014	14.8788764585177	15.5252671917819	15.5175540121092	14.8851597497811	15.2772006487894	15.6271769078115	14.9454583624002	16.2827230028968	NA	14.4833404940045	15.6426809571646	15.7497844321659	14.1411062832799	15.1196166429592	16.0708411829968	16.2887261935064	16.5057938043148	15.8143729734323	15.6833052935069	16.4645776085454	15.1171183116282	15.8528313632697	15.9793953946296	15.4135714558187	16.0562937603949	16.1700834684529	16.6013888014091	16.0194075914311	16.0419626004637	16.0873582824649	16.0517556947049	NA	15.5098196770377	NA	16.0242426301778
DVPRPILLGASAPLK	3	O00534	16.413383722408	16.5220586876001	14.4148484401401	17.0698694972226	16.3016459089645	15.9166855164122	16.177664426555	16.4656401199334	16.7958806495576	17.4907735328903	15.7749475487791	16.4419712584705	16.8241769502953	16.1577256743002	15.8791011218407	15.7891256256145	NA	16.2888894978494	16.05206724595	16.5817844689883	16.5059021806893	16.5315865478284	16.2158113039119	16.2887069321004	16.8707439591455	17.1306557402394	16.3081960261816	16.5910158472257	16.6438695619772	16.7868906544375	14.3284455251125	16.2058287348338	NA	13.9880670751115	15.485378139027	NA	16.0311403261369	16.1222496777933	15.8333947930075	15.5470408534259	16.1540480782095	14.278026504251	15.5721379607571	15.9456393870993	15.874485258722	15.6810303075267	14.9693761669024	NA	14.9561595175832	NA	15.1404275278067	15.5981074473905	15.1148040956255	14.3606788185867	15.4145916024356	15.8245112753295	14.4975548981118	15.7354643442018	NA	14.2362759603363	NA	16.3151001299576	15.1678771256707	15.5065528484855	15.3123418409142	15.2320305295239	13.8210975652267	15.1659490848346	14.6554565483517	14.0625416114548	16.2270480073023	15.9002134090179	15.9440923226573	14.67363428821	13.7497510128158	14.0460422605933	15.2080276757017	14.9421979654894	15.341347051989	15.0899672275649	15.8348304202132	15.3721636453378	14.9594808978615	14.4183499326909	15.9985625555862	14.9695911787065	14.756945989012	15.2215753553348	13.8691286760045	15.0756988441225	16.2378941231594	14.9147661412444	15.8152169505577	NA	14.2595981411101	NA	15.9185400091985	14.694828240663	15.3998530344044	16.2898785643409	16.230372726069	15.727525695724	14.9003002921431	16.2983188698774	16.4151028437735	NA	16.0567241199826	15.1193658089307	15.5916765479211	15.7508967392857	15.7377539338683	16.375020042925	15.24409501004	15.7418750926378	15.5044999557253	16.1456231774512	NA	15.5571919155725	14.6618905482555	15.6433916983678
DVFSC[+57]NVGNLQPGSK	2	O00534	16.5942866984024	16.4817806761949	NA	17.3273676653698	17.0279320691311	17.1088539074279	17.3613267833957	16.8061940523136	17.4908158708218	17.8412469994684	NA	17.1153743173188	17.194901445312	17.5877805657795	17.4203430124559	17.4874492994748	NA	17.2119101706669	17.4067593944738	17.4730773742623	17.6567442982561	17.3633041900893	17.3514371673121	17.5148382147086	17.7143733921718	17.8935021578905	17.1765891513239	17.2956689423811	17.4335649246191	17.5728705424983	15.3831437085908	16.9487221722673	13.4078316852536	16.8271680234674	16.4236537578376	15.912651016439	15.61689918916	16.2463750400738	16.3354391206953	16.068193573642	NA	15.6744159707779	16.5190083145978	16.7006230885587	16.4857633850492	16.8435321421289	16.1893881733653	15.513936992525	NA	15.7608939938622	NA	16.2075713235518	15.8434285798649	15.5969212304116	16.6917674047415	15.227590829199	17.2953974599419	16.9140744407665	15.7700966082792	16.0810335117239	15.951551416802	16.4437756217555	14.916755818527	16.9210201765852	16.1195852710043	15.8515879737583	15.9917113455904	16.6584586040748	16.0226501118804	15.907659016914	16.633874803312	16.5708893319996	17.0906356777959	15.8678615062081	15.6651421237538	16.0132819285899	15.7594868029149	16.7134834336139	16.2351820779641	NA	14.4399153520505	15.9455833179972	15.6619163355458	15.1912345832837	17.2535553454079	15.8465507133584	15.1086099351971	NA	14.5658680504497	15.9904816987176	17.080164503855	15.7656071720873	17.3104520607277	16.3638028542792	15.8478023259751	16.1457784260227	16.9547796206105	14.7629616497534	16.0517569195582	15.5629460405057	16.7946850250767	16.8601570503245	16.1626584979654	16.6360279693784	NA	15.7256901194075	17.136108101766	17.0488984750549	16.7810049046678	NA	15.9020567422683	17.3220994614974	16.4340302467795	16.5514773405166	16.1861101214527	16.6055835096364	17.3781095916913	16.7418397828972	17.1379715021205	16.7096672153573
C[+57]FSFGIGEGTSTSLIK	2	O00534	14.6733963542827	14.3113612111354	14.3464930641971	14.6255377167339	14.7700009521233	15.1435281494293	15.0614721210946	15.0496042448952	15.0371873304173	15.3674114413564	14.2531363750926	15.077827489715	14.7613298236228	14.6458454971055	14.2692149729033	14.390444285521	NA	14.7464108388744	14.4110199513967	14.4299865663745	14.5579208491042	13.8769186858631	14.3146833561401	14.3299321970316	16.1199867492998	16.0539126580668	15.3653375156568	15.6796069033757	15.927015171419	15.866676019557	13.749221751089	14.4274664017216	NA	13.6341407680987	13.7625332238444	12.8551783655378	NA	13.8485520116003	12.9397082644029	13.0313732366002	13.6493287953233	NA	13.8074211429738	14.1388459359412	14.0338192384606	14.1733421963519	13.3691040225017	12.3277365704238	12.8119572014458	12.8514547404022	13.1455378846779	13.3672635229314	NA	12.2712022031452	13.2556078630799	11.8190685498609	14.2048474986807	13.747486599309	11.8585023772353	12.2573561699815	13.1208612253424	13.5890368563903	13.4469414895387	14.2070402529485	13.3614259925916	13.1987658140282	13.3447980785061	13.4599749490996	NA	NA	13.7893631707732	13.5286313496746	14.2810214286878	13.2705564620758	NA	13.4333230288028	13.9140391541575	14.3288437756995	13.4357992526264	12.9549662864818	13.6626811096056	13.0439869655528	12.61078439315	NA	14.0880197648474	NA	12.4842408466423	12.3691615772993	NA	12.2751437467653	14.6797566878683	13.4959845894844	14.8879748665778	14.1967954207632	12.9625688823108	13.4954743230066	14.2414620561081	NA	13.6874231587659	14.0422365453245	14.3057419552581	14.072384000325	13.1757103767181	14.2179101844232	14.1582733469306	13.5175033456964	14.5600442500702	14.0170944294518	13.6842400185387	13.8155123567392	12.5935774406814	14.3857687535666	13.2995453122113	13.7091597058223	12.529726816931	NA	14.3407254198484	13.8487162121848	13.0304838731742	14.7502239149857
ALHSDRPPSASQPR	3	O00534	13.0109018029868	13.024111976708	NA	16.0748136551461	15.7251869942675	15.3908077352942	15.8943573167411	14.5978580556239	15.1949611887322	15.5656880461214	13.4572028171536	14.9265250450763	14.5561500300911	13.6511923045968	13.4251026490659	14.3079938533922	NA	13.5992269417738	11.6347650295595	15.0121404438295	15.4558079177448	15.0074235053639	14.0293545174765	15.1078031017298	15.3695613156247	15.2720837197347	14.6445412593792	14.1985892673971	14.2862098979774	14.4934455974863	13.0949439247442	NA	NA	13.4851705553542	NA	15.441399731696	14.0993508390445	16.0452850678608	13.7789168632233	14.868971200969	12.579374700983	12.2886332201184	NA	NA	12.9112765531022	NA	11.2960463189508	NA	13.596243371601	10.1151159131062	11.7010610213743	14.3733929973587	12.7859049029881	10.7750472240242	13.449831408783	16.0835936149581	NA	NA	11.5961025458459	12.1024456452845	NA	12.5150786196759	NA	NA	13.9256645027062	13.532820259725	NA	NA	13.2645806625275	NA	11.6833446071743	12.2928215178611	13.1482626185682	NA	NA	13.0347389036449	12.3042401737131	NA	14.1683839250515	14.1349435245779	13.8532549247489	13.2431225918127	12.0102959228312	12.7483008987385	NA	8.43441029060894	NA	14.0632403694327	11.6396100285787	13.6782766350986	12.0462723302054	NA	NA	NA	12.9697229858727	13.3975290539046	13.7470136528168	13.8201972475379	NA	13.9270940428763	12.2216780191413	NA	NA	NA	11.9894370065804	NA	NA	11.671235331648	11.8311586015325	12.5316263287883	12.8169591322602	12.3245763689156	NA	11.920572481166	13.7978588128083	13.029161297407	NA	11.8449087528083	NA	11.7409556740169
TPIVPVEDLPYTLSMVATIDSQHGIEK	3	O00534	17.7483521194765	17.6721095824205	17.5433761348181	18.1817867527017	18.1302437351192	18.349173122193	18.238084297298	18.1358395093913	18.1631338625063	18.6676413505892	17.7251635257843	18.2742754272694	18.1915365133798	17.9047137424211	17.9009632491727	17.8021408766987	NA	17.5453732379387	17.7331753081088	18.0362032637312	18.3489617791055	17.5116592096824	17.9566021286131	18.0745832234456	17.5520934410923	17.7827991114768	16.9206939222851	17.4331245072898	17.2635313146565	17.2386439281246	16.7702281703194	17.5306306840148	14.3809048536999	17.3313660699706	17.5647573786289	17.7084790920129	17.7179337623135	17.6413133612289	17.6917058888241	17.027193783888	17.4868136042188	16.6925351126548	17.551248324637	17.5300697746511	17.4262112494804	17.6884193503075	16.8340486929634	16.4783826464384	16.724222585635	16.6854605294841	16.6308621084315	16.8817215539718	16.8258465937062	16.6463863024275	17.1163107690339	17.5636003629861	17.9642870472411	17.5054231926923	16.6166764553623	16.6724459998521	17.3953120934865	17.2131076796851	16.6885873787966	17.8740912784559	17.5991465776339	17.207559181541	17.1786456344028	17.7368216342977	17.1432570231106	16.612830972598	17.8690257861706	17.435049745297	17.7927081160353	16.6845121921955	16.7057345039396	17.057661672743	17.2211301391139	17.5591877443115	17.04162387008	16.676335610879	17.3104285798987	16.767578783116	16.6311006907464	15.6683524101734	17.8821652900049	16.5198787633457	16.9418020220582	17.2100276798652	16.3980878284651	16.6758032256876	17.9198165475889	16.7536544396425	18.0383453542646	17.8495280787522	17.3009841119626	17.6157568769641	17.8185741065523	16.3419519349318	17.2631646516471	17.5901683557455	17.7366082845516	17.8680333573593	17.1440399941198	17.8049627268198	18.1134424430915	16.9942420106254	18.0256574207457	17.705756176421	17.5564273510169	17.5550432222488	17.7351551975103	17.7086239719175	17.5570903205828	17.5336849236179	17.5807961831371	17.5952202816879	18.1645755013749	17.5003781740733	17.7394299337358	17.5665238190852
LMQADLGGTEILAPLQNIYR	2	O00534	16.4019826591196	16.519028028428	14.3247705426908	16.7320959216084	16.7879724565731	16.4679706971081	17.1142235752502	16.6832254660828	17.1572281264983	17.6358755071045	15.6334257751647	16.8428226391508	17.3900323266387	17.0564075494886	16.8795614836248	16.9085282786649	NA	16.7315189327185	17.1052931501632	17.0455324490735	17.641080841427	16.8721962482184	17.1203152400749	17.0720452459168	17.1005061443953	17.2526856754003	16.6826087659577	16.9085321013928	16.8826450856567	16.8335253236865	15.5733344787772	16.5190052742127	NA	16.565759506438	16.4978118062392	16.2040103349227	16.4191469970888	16.3008183210306	16.8189685722766	15.8570988071219	16.2848350262021	15.9694203264847	16.565444438045	16.5691334288912	16.3990541149958	16.7829474706568	15.8669253437826	15.1668870697501	15.5911662561709	15.6991743967769	15.5740380135199	15.8634910123506	15.8518219022593	15.7395463406122	16.1642840949975	16.9508248859874	17.0676294575216	16.6362599974061	15.9112082187903	15.9929623898613	16.3390946184745	16.2162568177009	15.8149588786534	16.5679840539952	16.1703298530221	15.7017926352339	15.7736933386664	16.4443137015544	16.2796331034722	15.8909473368595	16.7837760197739	16.3142787296691	16.7636994152325	15.5141912125857	15.8975474839079	16.0854129139005	16.3015144885641	16.6433677496521	15.8953386156	15.4464255230044	16.2850079250056	15.8763900218115	15.4070752791111	14.5245986602574	16.9992188950912	15.6230240062978	16.2933544942729	16.5079406253122	15.6851461523967	15.9880201594408	16.8300475828302	15.764269058748	17.032304387496	16.7320201544569	15.8430427530725	16.4339708560066	16.6352072964534	15.1672591080212	16.1884787751766	16.5813771182614	16.6238153187746	16.9052388288961	16.1362515514714	16.7393489609253	16.9434682429679	15.9658358525092	16.9900400024468	16.6343319625355	16.6810673708563	16.6504870202416	16.9528732434679	16.8659380011724	16.803225079156	16.8328045461346	17.008075449924	17.1540687657482	17.6182368355462	16.9198328955115	17.0268582944727	16.9583205944002
LMQADLGGTEILAPLQNIYR	3	O00534	14.8108291060354	14.6244362048993	10.3285412919997	14.5340780949568	14.587791791168	13.9057394851348	15.061909195743	14.5046953467881	14.4968230083198	15.318727265368	13.4510284283216	14.6594651350421	15.0181854082838	14.6671849864291	14.8422028300773	14.2294780941672	NA	14.660515947088	14.7802666154697	14.9098995167889	15.1662959561003	14.4502846466105	14.8818963571415	14.6800798562727	15.3073354877862	15.3205166720773	14.7471018133344	14.9056205701921	14.9965715186556	14.6636656423507	14.1161163030683	14.9723185443785	NA	14.2460212430398	14.1514326379849	13.7767363993077	14.3820126225992	14.0937199588333	14.1252555536424	13.6307469359928	13.9946331783173	13.2105938856952	14.5159023980388	14.3365173494415	14.1850679919635	14.4991102449473	13.6466597488222	12.8217972529224	13.5139525651825	13.4807976958675	13.7636268021652	14.0293543866809	13.8343411323296	13.532529078431	13.8929338993917	14.1710634726565	14.7465902298999	14.3386430984761	13.1996549994299	13.5236583765641	14.7864113628676	14.7062238934903	14.5083031507147	14.461298394293	13.9799271919184	13.6174292857486	13.8475506618585	14.2988829124606	13.8639544605815	13.4934760207212	14.6629755005247	14.3289462028442	14.6644043979115	13.5726442886533	13.4332647654767	13.6716239450788	13.9699562896577	14.1105451113031	13.8894921913277	13.9025804891781	14.4169237545686	13.7419747327748	13.6721811548227	12.5161526809707	14.8824906195995	13.4913280480043	13.4927364825978	14.0793380682563	13.0129176622358	13.2546935310489	15.5093171182213	13.9760191004762	15.0107336871187	14.5972647882749	13.7340784451099	14.4005323762084	14.5667531970533	13.2757750998412	14.1106790494818	14.477155274295	14.631380308919	14.6508047312073	13.8007567043543	14.5337934522414	14.7578761756742	13.996616825862	15.0542934176893	15.1082798373224	14.5630496649215	14.6445046799738	15.0720746302686	14.8113704116652	14.4367864247141	14.7163031048404	14.3228167398578	14.0953183757546	14.8461744349486	14.2198059719634	14.7882781071653	14.3909405391719
SGSMQSPMSSQDTSQLR	2	O00534	16.8216062054274	16.756720981567	17.0537890358946	16.7696442345854	16.7946145119256	17.0860289965215	17.1447257836918	16.8648940292062	17.2863668042367	17.5237775866367	16.6464133134705	17.3011311774071	17.2818984300675	17.1097842615498	16.9636810379187	17.1185692662847	15.3009468407825	17.0962547655777	16.9145545668173	16.9373595475966	17.4137848105726	16.8575826309039	16.9196002292502	16.6832188871639	15.8986560230531	15.9748870653005	15.5569672882487	15.7121835331777	15.8792711026528	15.9540724266115	15.9549783801331	16.6931537508675	NA	16.5343544520201	15.8384461606064	15.5855477575978	16.4752710770123	16.2926165611994	16.272993974456	16.0319916660105	16.4466858134873	15.310802017116	16.3284769532015	16.5959868771889	16.4007176375482	16.5241484276625	15.8840189051742	15.5465139373828	15.6253036796625	15.5441298688335	15.6312893686251	15.4490334940376	15.2298343744352	15.6348173814014	15.6997534654411	16.4138243532261	17.0406477994046	16.6810840844129	15.6833752776278	15.7907158115732	16.1374047798511	16.1473023332767	15.741846957524	16.3187449144165	15.7518106967751	15.3656883677659	15.3773264024901	16.0765717158731	16.0193743470106	14.5268457259805	16.879649033654	16.4773575576122	16.8609479244059	15.5177429236113	15.6910187114108	15.8764448391136	16.1090514463399	16.7488738770969	15.8403547691088	15.7022559388561	15.9602541326773	15.5935117313893	15.5126368913237	NA	16.751612790044	15.6952432266915	15.825515756652	16.138544137346	15.550156802522	15.681601145917	16.8715529657243	15.8772413004449	17.1464765082188	16.1722989083682	15.5777382502778	16.0774105814982	16.5048301382728	14.4369964015399	16.1157600341596	16.4524471951963	16.6482992394159	16.927180007771	16.2449725336701	16.4510135451175	17.0201835083374	15.7789365020209	16.8201628951408	16.5569784664329	16.7262157102188	16.5311018474999	16.4829135201491	16.8648902236806	16.5347798782562	16.5567128109686	16.2198632140875	16.6197771877021	17.0473419973374	16.2852639726308	16.5229203886866	16.5823344508782
MLSPEQTVIFR	2	O00534	16.8854405616373	16.914586248736	17.0629854024986	16.762260896235	16.7901949754529	16.9781647718738	17.1067732720815	17.2904857734423	17.2208936851962	17.5210809108789	16.5451178143122	17.4901073640041	17.1267607468905	16.7723526816572	16.4015756074504	16.7766881277477	NA	17.0094011320398	16.8625683505599	16.6037731405253	17.3045087492841	16.5638976993956	16.9996581255765	16.7737401044932	17.3789741228156	17.5410513617942	16.7475767539268	17.5621054121073	17.0768471274858	17.1339568955822	16.0853068052578	16.82193135993	NA	16.5514138872382	16.5304403885324	16.2237417892315	16.6232966844747	16.472564099802	16.3365799456272	15.6696136913918	16.2690325609097	14.7705657268228	16.82417502808	16.71719489329	16.5964937499949	16.9133527812434	15.9619522290708	15.3731987189823	15.5124885022155	15.530910572299	15.2685122945825	15.8669163966288	15.0904996791948	15.7597705794807	16.2504817603423	16.7505439515818	16.8554891608496	16.2779415209993	15.2872507391859	15.7375493972724	16.8973165576859	15.9230295580325	15.8372403510312	16.8371361606879	16.0145677763624	16.150385010077	16.0541765428334	16.3937474402979	15.7373881005838	14.1841739967344	16.8331093632962	16.0781399555674	16.9533514210664	15.7156320125578	14.5196067894591	16.4665296430119	16.1634148863809	16.7337640286483	16.0345362270384	15.470294144647	16.2881486274648	15.790607782104	14.968357876024	14.2787015970031	16.9190769421161	15.2806623304811	15.9084209898735	16.1471235676057	15.4058666138457	15.2203248600472	17.3265809424742	16.1056447872581	17.3525971828858	16.6647439714213	16.1040447944759	16.6546291292095	16.8480268544203	14.9228838698482	16.1689224808054	16.9141553781177	16.8497545187199	16.8525777011029	16.0873404324647	17.0175561921654	17.1643221195376	16.0696259103523	17.2258002636952	16.6142084206415	16.6984230881064	16.6813649619225	16.8261797849987	16.7894142327961	16.6685341855595	16.7047389216327	15.8939123616841	16.4616643749687	17.372753593625	16.8595768121672	16.6196233112339	16.8901179873498
TFEDKVTFPLQPKPDVNLTIHR	5	O00534	14.7682654191745	14.1413441598857	13.4632617601367	NA	14.9915001373205	16.0361962825031	NA	14.3842835805026	14.3545127427808	NA	14.7715625709205	15.3679902996213	NA	NA	NA	13.8951786991183	NA	14.5991373710617	13.6810852104749	NA	NA	12.598022634196	NA	NA	NA	NA	NA	NA	NA	NA	14.3820526168208	NA	NA	NA	NA	NA	NA	NA	NA	NA	NA	NA	NA	NA	NA	NA	NA	NA	NA	NA	NA	NA	NA	NA	NA	NA	NA	NA	NA	NA	NA	NA	NA	11.6515213423161	NA	NA	NA	NA	NA	NA	NA	NA	NA	NA	NA	NA	NA	12.6422123522316	NA	9.70437915620764	NA	NA	12.997641607578	NA	NA	NA	NA	NA	NA	NA	11.3112605131485	NA	NA	NA	NA	NA	NA	NA	NA	NA	NA	NA	NA	NA	NA	NA	NA	NA	NA	NA	NA	14.2960360615028	NA	NA	NA	NA	NA	NA	NA	NA
ASGGTSEFITGKDR	2	O00534	13.6631253851945	NA	15.2755116392037	NA	NA	13.9026488385593	NA	12.695909031559	NA	NA	14.1253915196455	14.2973784085508	NA	NA	NA	NA	14.4715775882207	12.4546798990543	NA	NA	NA	NA	NA	NA	NA	NA	NA	NA	NA	NA	11.704989659695	NA	NA	NA	NA	NA	NA	NA	NA	NA	NA	NA	NA	NA	NA	NA	NA	NA	NA	NA	NA	NA	NA	NA	NA	NA	NA	NA	NA	NA	NA	NA	NA	NA	NA	NA	NA	NA	NA	NA	NA	NA	NA	NA	NA	NA	NA	NA	NA	NA	NA	NA	NA	NA	NA	NA	NA	NA	NA	NA	NA	NA	NA	NA	NA	NA	NA	NA	NA	NA	NA	NA	NA	NA	NA	NA	NA	NA	NA	NA	NA	NA	NA	NA	NA	NA	NA	NA	NA	NA
EALAFIIR	2	O00541	14.6117967823876	14.2678297447617	13.6459124265874	14.4707284664772	14.2580591682937	14.317662282216	14.7388186739729	14.6638126862339	14.7941408024448	14.8212084729805	13.9253957359057	13.9982393903472	13.6726034855269	13.9808621479052	13.9119412082957	13.8029844011755	NA	14.0626481715274	13.2191205291123	13.0865959746271	13.9082275734707	13.5354644359919	13.1095526005333	13.1010268002549	12.0651846290262	11.703149792468	12.5874612841276	NA	NA	NA	14.3736743598187	13.5864196700145	13.9807750079152	14.4562348946392	NA	14.8850461309538	15.4832832052189	15.6295707491753	14.8600686684337	14.3386866880412	15.1424084167077	14.0210121825721	12.4372497107094	14.4050097791606	13.9978628894594	13.39763290087	13.8307693504954	12.0817399358514	15.2580825780966	13.8302551047637	14.0683567036374	13.6234137925616	13.8563293498848	14.3793672221813	13.8729152665475	14.8308415193196	14.5975828303537	14.0850159116825	14.2263853420497	14.0179814375719	14.6960105344846	13.6263578319103	14.627609911739	15.1099134703126	14.1425869799547	15.4372347515232	14.6523400653514	13.9995814346305	14.6824555076585	14.2973766009237	14.7202946181674	15.2008302268054	14.2354206719273	14.4670510562041	NA	13.6998667871481	13.425685704057	14.9567537945923	14.2885946149932	13.5817359534307	14.2145572099211	14.302161717915	15.2542689821414	15.3865776730537	13.8583050442357	14.1635650124967	13.7350846426645	11.9110941058567	15.148535364731	12.2661387771848	13.1658083780559	14.3856918676914	13.7380864770289	12.6088913070783	15.1674920040422	12.0938491297604	13.4344610234864	NA	12.368471865326	NA	13.0293636312709	12.7193004128974	14.3706978949734	12.6891700646971	13.2514186793878	10.6476993272392	12.5885161974353	12.3219839202177	12.9753636662912	13.2505478847349	12.9590349371902	13.5083027097498	12.6292252680404	12.6177504511065	12.3240678948689	13.0230447711794	13.514774481029	NA	NA	13.6203048256678
SLC[+57]IGATYDVTDSR	2	O00541	13.457784944837	13.0551137631206	12.9676865252018	14.2564441363497	13.1378920857231	13.1720277544484	13.6885305008949	NA	14.1444247417921	13.7490642838731	NA	NA	13.3531232688736	14.2989864700447	13.5995940579955	NA	NA	14.1148654103455	NA	13.9955493464595	13.9736749385294	13.714174731568	14.0676658169472	14.702629805602	14.3234922485109	14.4721517658913	15.3937562184749	14.5270405905665	14.0896745405179	14.843526332328	14.2381773158957	13.2294047466605	14.7477967426666	15.1692039055958	13.3024677532894	14.507142322477	14.1048084153335	15.1890332883697	15.2661385856898	NA	15.0006005934429	14.6899128854622	NA	14.7151403868321	14.4244535951195	13.972049097328	15.0619287758014	NA	15.8786212210796	14.6856857677863	14.9061434577087	14.6595226857002	15.2210665249677	15.3126408644004	15.7241830219595	14.4106100705535	15.1202453465825	14.7188990144033	14.3113648359935	15.5059642352078	14.475829479705	13.8886209125532	14.9441429624982	14.2474337728818	14.3349678379845	15.0651018552913	14.2983570813727	14.5719231597859	15.1576741648163	15.5681153572317	14.4074539475081	14.9695581255128	14.8533098639324	14.9459587000013	14.1319348373712	13.8203353951085	15.1144036057244	13.6943019585606	15.2624703712529	14.043923725851	15.3683395709024	15.19886552246	15.222455345697	16.0684372575602	14.7618050548759	15.1416811360326	14.2404553485087	13.7969883442729	14.9442369953548	13.1979301990601	12.8229832357448	15.1243127887148	13.4230803628595	NA	15.1186713845258	NA	NA	NA	NA	NA	NA	NA	NA	NA	13.0905927289846	NA	12.9253667998227	NA	NA	NA	NA	14.0557681711999	NA	NA	NA	13.3085435884936	NA	13.15404595819	12.8223202067082	NA
LQLSLADFR	2	O00541	14.0916204935086	14.6472930313947	NA	15.8248935386082	14.3110687052328	13.2301934537067	15.2683090614236	13.762335674364	15.0449114614923	15.3124428217708	NA	NA	14.5812078683067	15.1143569657314	NA	14.032308932518	NA	NA	NA	14.6395785290011	14.955744420105	14.1199942386594	14.5915890016771	NA	14.9731094179177	14.7166734976911	16.3010829886482	15.0735360729745	14.6703708276353	15.7390310976141	14.1115756569381	NA	15.6944200036395	15.9697628136968	14.4773564567141	16.1069545900417	16.3344449620758	16.8445851121192	16.2309433985338	NA	15.8080950465948	15.5461707213715	13.9609294591435	15.141125299832	14.957494295957	NA	15.2228114164209	NA	16.8068752059427	15.6538890955953	14.5156271877267	15.2488808551363	15.8396593000768	15.6762066858728	15.9725197391576	16.8341021787698	14.7491140640972	13.6111474965488	14.1662085206638	15.5432289856023	15.6809341883978	NA	15.3961307743758	15.4499123989459	15.2218892497032	17.0064736424498	14.8290323015048	15.3403231584146	15.5326362335138	16.1663042135041	NA	15.6658589615598	15.09274496169	16.0238007280678	13.9563443908729	15.3108832491036	NA	14.6026315484761	15.5335359212017	14.4020715064918	15.5666025397479	15.8625702816801	15.7755137473963	17.1223338976974	14.4053755046722	15.4383668778409	14.4125667296493	14.5056226948	15.6872416365011	NA	NA	15.3210985227229	NA	14.2229195979759	16.6636058017912	13.1382046127043	14.2933904358857	NA	NA	NA	NA	12.9443689926747	14.9369508036687	NA	14.0690147698694	NA	NA	NA	NA	NA	NA	NA	NA	NA	NA	13.4775559980994	NA	13.8118636045063	NA	NA
ITHQIVDRPGQQTSVIGR	4	O00541	14.6836333748061	NA	NA	15.1355025027136	NA	13.8835555168998	NA	14.5506215688533	14.4182362031225	NA	NA	NA	14.7909380638023	14.5538158126814	NA	13.9901703727518	NA	NA	NA	14.1360140087012	14.5150246231018	13.6029361717662	14.2107086059946	15.1051994657723	15.3003953570851	NA	15.8553454287704	NA	14.8900440282074	15.3333774200801	14.6326109090015	NA	NA	15.9705454420078	NA	16.0570527135222	15.9625802897741	16.1750123601219	16.2140607585704	14.899060096913	16.5118205811578	NA	NA	15.3097266618184	15.6031885825124	NA	16.2484065428691	NA	16.7638748235854	15.1802447946465	14.7584916152126	15.0647698486138	NA	15.7281252237748	15.8201360781052	16.2079279547106	16.243692931707	13.7339702183796	15.126531299715	NA	15.8070756568676	15.0126826855255	15.6553345259151	14.90139849218	15.278376048214	16.6642013366131	15.5453452924194	15.638334699874	15.9581857790778	15.6426970319356	15.8077090123749	15.6926699068358	15.1716654294703	15.9606331119488	NA	16.0443255105846	15.575216491057	NA	15.9479861704779	14.4829144368607	16.018026383763	15.9144246555447	16.153010724763	16.4045111927119	14.3320522420147	NA	NA	14.7436790067126	NA	15.1951962910012	13.6409889782449	15.8479355887103	14.061869856327	NA	16.5000495159737	NA	NA	NA	13.7249280757528	NA	NA	NA	15.8808907833069	13.9703141389326	13.8576525884698	NA	13.4698500785345	13.8257997802255	NA	13.8936179701181	NA	14.0355620125404	NA	NA	NA	NA	NA	NA	NA	NA
C[+57]YVQPQWVFDSVNAR	2	O00541	14.8626254391394	14.8536783035893	14.7304710001649	15.1647494472088	14.4143342981567	NA	15.0746614457511	14.8412125476068	14.5765969528426	15.0800391096257	NA	14.9633838523702	14.7705902160099	15.1025292938614	NA	NA	13.7039819326811	15.0012272731927	NA	14.5949794897299	15.1400905157259	14.6328610657162	14.7621630952688	14.9704824833425	NA	14.5846510843485	15.2499766833276	14.3541190405189	NA	15.2100316123978	14.7309145666042	14.2761624515832	15.2268694181963	15.5348175882021	13.9824400648073	15.1676024975248	14.9344422974065	15.7002971879215	15.3808121284635	15.1170119008411	15.6675008313225	NA	NA	15.273559617838	15.2082799073764	14.826670056476	15.2005934309478	NA	16.0001364371467	15.9673827126972	15.1104240128642	14.8333301689223	15.1761477269144	15.3061719300504	15.4739278548905	14.8956572352757	NA	NA	14.7027771296657	14.8177008323163	15.2745144394583	14.7198475666426	15.3697423840328	15.2583529335116	15.0092906073525	15.7773313046462	15.0023369587931	14.8730799161339	15.4126224545312	15.3913061833164	15.4664422243054	15.8365830331526	15.2124363675184	15.7525212328809	NA	14.9860334575237	15.1008712999215	15.3840297691781	15.520063368757	NA	15.5005503325096	15.0306055712396	15.5869449499793	15.9440820925591	15.0828042360413	14.7656784293859	NA	NA	15.1099625336365	NA	13.9111205850786	15.3437720087167	14.6128307449412	13.9063436640403	15.525093878716	NA	14.0023758492281	NA	NA	NA	NA	14.091971698211	15.261661885913	NA	NA	NA	NA	NA	NA	NA	NA	14.6841076025042	NA	NA	NA	NA	13.920570194848	NA	NA	14.5955729686678
LAALSASLAR	2	O00541	14.3507734399878	14.8904797178711	14.9494550831718	15.9208385206452	14.9932151456921	15.1519265456467	15.7780824540019	14.7773862186389	16.4681335932451	15.2988617441674	16.3189242037863	16.4825597046848	14.3767894849353	15.6273302812037	NA	14.442042529191	NA	15.9015083897993	NA	15.2563692632202	NA	13.752881192598	13.5843066871869	NA	NA	15.1897847722602	16.2856302900983	14.8779834124211	NA	15.6857231127451	16.7419234785216	NA	NA	16.1512723002138	NA	17.37334907076	16.9393430044444	17.329458279461	17.2721735483857	NA	16.843057177623	16.0788506458152	NA	16.405756817804	15.7840132025589	NA	16.4120833747405	NA	17.40142973349	16.3531350420508	NA	15.5843473302053	16.555619170069	17.1492452961056	15.3885596422193	17.3879728695305	NA	NA	NA	15.8707642878506	17.2908626251242	16.000605378075	17.0019553866688	16.3007422383351	16.2007921632771	17.4186539804615	16.2931609948211	16.3816474957737	16.2496546408997	16.7555902298342	16.8440143937558	16.5339326763985	15.8696707745093	16.204813223802	NA	15.9055616588324	NA	15.3505644845611	16.5535666457367	NA	16.6930900890446	16.9627361820561	16.6672656750635	17.6972612157783	15.1231724270162	16.2919554732823	NA	15.5660022567023	16.8012308937711	NA	NA	16.5093791908269	NA	14.8137024160145	17.4534085417676	NA	13.9092971505208	NA	NA	NA	NA	NA	16.2049481861692	NA	NA	NA	NA	NA	NA	NA	NA	NA	NA	NA	NA	NA	NA	NA	NA	NA
SLMDHTIPEV	2	O00560	15.0795211220037	16.0698762734533	15.268801940322	16.3961603612619	15.7360891030013	15.0410934879533	16.1802183917266	15.7356925893087	15.733587724617	15.9159334248558	15.0114085399417	15.1681306364291	16.0073781414235	16.4012782935469	16.8524352826449	15.3187271605722	15.7249152474481	15.8619519667909	15.748231712709	16.0162501285562	16.3608274088381	15.9468148175998	15.8786429263932	16.1648352338819	16.1644519627596	16.2531881339075	16.0247757786648	15.7778429878405	16.1031873641276	15.8980900824655	15.9605178535679	15.0082005112967	17.3383515053257	16.5107292327719	16.0000140519983	17.2598144297575	17.2011960814795	17.0347660316744	16.7002067598304	17.5398873273514	16.5474291935671	17.053339218616	15.9199738618493	17.2334198734823	16.5707721002308	16.071595230038	16.9228729437988	17.298038403702	16.4208952709752	16.7217949658477	16.7168270586957	17.3684875751372	17.8139037800118	17.0499981585117	16.712841197864	16.9679186367478	17.2235829392782	16.5249493770123	16.9876616426983	16.7629851609429	16.3817841370639	16.2976361626765	17.286957990939	16.997495768651	17.069803611928	17.4893844087154	16.5660973179479	19.0551222650634	16.9803664580248	17.3658559478717	16.7495406142221	16.7034312648337	17.0210452571243	17.8489006403359	17.389788840511	15.5812268500871	17.9880404900871	16.0069287831082	16.4966702303849	16.506497818343	16.5162375836755	18.8329794472562	17.2404925992843	17.5347231180006	16.9584395671739	17.5875027004482	16.7033795147787	16.0504712628354	17.2289663364478	16.0684202010381	15.4423539600364	16.4677169370144	15.444216716629	15.6804570680816	16.6367583111605	16.1461750288357	16.3820117437361	16.2692505588726	15.7590117078417	16.0372402046403	15.4694807336847	15.7104796528782	16.4218917757931	16.0422507186195	15.9791730052431	16.021540537059	15.8789988855305	16.242781007592	15.7676845474664	15.9050773023354	15.9603418051806	16.0447741697656	15.6776059120141	15.8283194101654	15.7736488814867	15.8610198183198	15.4804019147902	15.349117907298	14.7237441179736	15.2991190703999
SIDNGIFVQLVQANSPASLVGLR	2	O00560	14.6091667459074	14.9360495444607	14.3237909932531	14.2132998032089	14.7162113851406	14.3106913231872	14.8236029297411	14.9398863207298	14.9396285883966	14.3981308936996	14.3911178933427	14.3269617601162	14.4082874502309	14.7374143638027	15.3806940722902	14.7297975510407	NA	14.9606671982062	14.8174061746515	14.2663845932382	15.0216748455719	14.7224446824723	14.149265977995	14.1317160771912	13.8307777192799	13.7614988830367	13.6928276984903	13.0414081459231	13.6133610432985	13.6500129384859	14.8632823419503	13.7854856195947	15.1744142223375	14.9641409346729	13.7911487190163	15.1019565718481	14.9851704198619	15.0996650298908	15.2957862381969	15.4733681442719	14.6721560558523	15.1706976298487	14.3649162592934	15.5285030954232	14.7579730063658	14.5936832829098	15.1601748499461	15.9366478298192	14.0298139671359	14.4597983239785	14.836168551409	15.3669986449605	15.9171463940689	15.2641692964122	14.7120157056527	15.4551070070344	15.6280340998964	14.967165518432	15.9278110352463	15.0806562799839	14.055894363998	14.1055636405902	15.3196726368332	15.1528265064188	14.8959909721316	15.3765764878645	14.4059052478381	17.1694953874544	15.6039274108129	15.0310944347228	14.5807861389035	14.7936944756239	15.1412194863162	16.1170449349636	15.2073166610428	13.5052433610166	16.0409139139854	15.4704765194541	14.2703415004266	14.8644154313972	14.2637422404579	16.7070832261944	15.2758560394867	15.6861248741829	15.234693873406	14.9753620620453	15.5051284902633	14.5245225133496	16.3492546131183	13.4580763058923	13.8933209370344	14.3592742571253	14.2774850434745	14.1152709818016	14.2458399532061	13.7528513399132	14.3348008835351	12.4692320387859	13.9749902522428	14.2378029550579	13.8861789179198	14.274927523165	14.8450519531749	14.0834824288746	14.5588076944489	14.0046870347105	14.2713605195112	14.5548502344713	15.2427156290039	14.6737110572781	14.3769394768234	14.7424482137733	14.5798961885613	14.6847290872669	14.5195699510788	14.9905941092638	15.446944589888	14.5629137846476	14.3086804574564	14.933799025888
SIDNGIFVQLVQANSPASLVGLR	3	O00560	13.965081895485	13.9896735325026	NA	12.9214116053364	13.6899624172584	12.8636495749169	13.9205731979271	13.9463502436038	14.3740165199027	13.8188895054824	13.9395395581137	14.0255268564088	13.8954749746068	13.9451628065682	14.0169376063121	13.0996346255435	NA	13.7741901857398	13.7276978136531	13.6347132435029	14.3301814722992	13.9848749363637	13.3382280026541	13.493667705124	14.2528501807878	13.969274866916	13.9665765833576	13.483944560081	14.1913313208919	13.8590888472844	14.4779489160498	13.6475065453709	14.6767270032159	14.1932754734608	13.0228544825259	14.44756435707	14.6461096325542	14.5260327269136	14.5700170909313	14.8995503147649	14.1017908020341	14.3839062093332	14.1602102763179	15.1399519915971	14.1420730845661	14.0008485812052	14.4687459526147	14.1876505557889	12.8094498218776	12.8439524173137	13.9523520547123	14.373515055976	15.1806933914711	14.5521976926733	14.0940915188697	15.0044008510813	15.0202966338428	14.3399011913772	15.2174117345893	14.8079911123904	13.8677776225769	13.9007377023615	14.8633684965066	14.4881243530933	14.3078546197987	14.697308140526	13.7667690119501	16.8060814606933	14.75603417143	14.3425421642483	14.4360614808643	14.1961387110675	14.8586800586651	15.4773215643855	14.5236590438719	12.90339745385	15.6466903975224	14.3775496906059	12.9638912173591	13.503822473323	13.0714791300326	15.837150884659	14.219901931466	15.008232757223	14.8686823555124	14.7707323980827	14.7293555474665	13.9092906654917	15.6149859103892	13.907564315362	13.5443445733794	14.0092308503205	13.0801034241711	13.5761501960823	NA	13.6402803387378	13.7391000295563	14.3756290760297	13.6721274598319	13.5226701454468	13.5371034767565	14.0655752426396	14.1064008710501	13.1512167941282	13.1952573602123	13.1386306134425	13.2764433925392	13.5548285592727	14.5164387268837	14.005115830471	14.094012414927	14.0365817721479	13.9278731288375	14.1171195603611	14.2962495392952	14.6221259710653	14.3882298667556	14.1231753313639	14.0935508064287	14.2193109860039
NGLLTEHNIC[+57]EINGQNVIGLK	3	O00560	12.7272536581111	13.938078862605	NA	13.6873960463449	13.8783483929124	12.9258372499311	14.4960143643178	13.917278091174	14.7335059058293	13.6787681984538	NA	13.4178435674126	NA	14.4746639052706	14.6276562455688	14.2466985748574	NA	14.0691447097563	14.0716689880851	13.979564998252	NA	14.1953924557701	NA	13.4840130302466	NA	11.4238760895642	NA	NA	NA	NA	14.1710413064608	13.383197724325	14.9024309680651	14.6343916842061	13.3972671483854	14.77761427154	13.4464739813867	14.4224523275208	14.2227884090902	15.0846904584245	14.1858345882763	14.3166576845719	13.4624075224117	14.8058974598009	14.4124636548241	NA	14.4076597250063	15.1807184818884	NA	15.0131082620993	14.1615239435156	14.7104789106461	15.468044920243	14.8290850755999	14.9331196918951	NA	15.2218876953723	14.684945669133	15.1203510338054	14.5631797266194	13.6821919670593	13.8038344516465	15.0483425693644	14.7992095749645	14.9695603694917	14.6990466745014	14.413023636944	16.7882328548889	14.816210661495	NA	14.5077645884611	14.4162344981163	14.7949121359861	15.5877742499185	14.6825716056551	NA	15.8836189985493	14.4035933631862	13.471299078963	14.2449116681636	13.3399784062746	12.0729279722269	14.8619072234911	15.2805700960121	15.1779487771489	12.3943624218045	14.5127141039757	12.9981884688661	15.2311673439182	NA	12.9759429856456	13.7430218743011	13.9177768118989	NA	13.7997499101161	13.0212534498956	13.9794802506849	13.4990002211184	13.7066639715604	13.7223636143106	13.0112106430335	13.3202988045084	14.4167832732323	13.0871081167633	13.5817868617547	NA	12.5219640863822	13.8909110187925	14.2510591726952	14.1631831485408	NA	14.4838693025124	13.6428145974544	NA	NA	13.6790604414475	14.2899983796609	NA	13.2543752525703	13.9154489907793
DSTGHVGFIFK	2	O00560	NA	NA	NA	13.5761811571824	13.4760160448673	13.3175654641621	14.0384892873728	13.8970120792306	13.1273030201089	13.4260907052417	12.3637501830666	12.1208434486513	13.0351220364303	13.9502467020033	14.8900213228475	NA	NA	13.4099570401496	14.0986001019885	13.5002653371764	14.1653652886577	NA	NA	13.396433316403	13.3076824844388	13.1950345905465	12.8713251450262	13.1293318694326	13.5191815366697	12.9794029926102	14.0987703658755	NA	15.5180439626519	12.9604172697	13.4113571072068	14.9018612664291	14.8466976898138	14.7810437148423	14.518721383102	15.2355123137983	13.9603352828868	15.212680574446	NA	15.0619361662036	14.3648806661181	NA	14.724227297805	15.6285850246472	13.3704265119088	15.1780279077291	NA	14.5950928225294	15.5562070640963	14.6117570816294	13.3418609199431	14.4498496293098	15.1295323940405	14.1395511294143	14.7770055035816	14.9605178693226	13.3025934640293	13.7342566455614	15.4174149091296	14.7634592708325	15.011681182634	14.955724991757	14.2172468569384	16.9889327622212	14.7201998419853	14.7213703106099	14.6740216632603	14.8016872542429	15.1310701325275	15.7067717861654	15.0488860141101	12.0781288728226	15.2132996448523	14.3142513942225	13.7411446866901	11.8017713541659	13.9575006783368	16.6986859416796	14.9509618419855	15.1697653198346	13.8789434920446	15.2358857892496	14.5421676291159	13.7140848036638	15.6953816842451	13.8134123293474	NA	13.6619876838443	NA	NA	13.4909591643045	13.7179608543486	13.8450162886179	NA	NA	14.1110014063782	NA	NA	13.4655253463917	13.3425446406955	14.4296053119476	NA	NA	12.7469915441158	NA	12.9624016635342	NA	13.8646412592075	NA	13.2771179082672	NA	NA	13.6185898043634	13.3488969721645	NA	13.4615718943551
DSTGHVGFIFK	3	O00560	12.4102217061871	12.2224162877537	NA	NA	13.0403765255052	NA	12.7207189120346	NA	12.935526136763	NA	NA	10.7216725991352	NA	NA	14.1706874274155	NA	NA	NA	12.2409966722979	NA	NA	9.4112000083452	NA	NA	13.5022671717898	NA	13.1608766949811	12.9669580933812	12.4711843129138	12.6959873227725	12.6038777301266	NA	NA	NA	NA	NA	13.6958408283953	13.7843943756419	13.0516797026896	13.883699347073	13.1009837547535	13.5520623881761	12.8094904795937	13.6637618810062	11.6798730171107	NA	11.978629585677	14.1833220052602	NA	NA	13.4063279790732	12.6955727863012	14.0919009224077	13.3135409187541	NA	12.8960669051814	12.9330224531586	NA	NA	13.1268477015086	NA	NA	NA	14.4771744311824	14.1329630880129	14.4074230699681	13.6391215741853	16.3634742385104	12.9952336865344	NA	13.7868365446624	13.7323119629952	13.5609795713307	14.3338528329478	13.070131546519	NA	13.9361950604613	12.8240416830817	NA	12.8627202807416	NA	15.1866437541911	12.5304457275385	NA	13.2537229304508	12.7976423027725	13.1963973877616	11.4564999452927	13.9368394623304	12.7801524039755	11.547197672202	NA	NA	13.2208052900281	13.7144124278794	NA	NA	13.1136263534027	NA	NA	11.9277593093884	NA	12.5317845482101	12.4270106409209	12.9103114955259	12.3080155530105	11.9103283845139	12.3785310118307	11.8442187658072	12.1507412184458	11.4923442300314	NA	NA	10.5484706799869	11.7414195672959	NA	NA	NA	NA	NA
LYPELSQYMGLSLNEEEIR	2	O00560	14.3008590709778	NA	NA	15.2776396264847	14.6969305623043	NA	14.5380749187988	14.954456895538	15.7710696116219	15.0797402499508	13.7548478895765	14.9941735471397	15.2044477643814	15.5265964879218	15.2388741399397	15.1756186763521	NA	15.0099109457967	14.9832175065316	14.3215036067733	15.5857753455776	15.2665038103708	14.6890700699772	15.0592066345835	14.6117058340652	14.7911022570332	14.4843061364489	14.3834691665822	14.5445909834282	14.2625826310878	13.8452833095898	13.2332865920464	15.9041352953014	13.7306459844286	13.5696921380013	15.7624713916564	15.2923902885406	15.8820132795597	15.4308059206232	16.27425076943	15.2465592904336	15.5615590470993	14.5788943313352	15.9454970000159	15.8025192277171	14.680231080681	15.8714765524848	16.5389787842423	15.1376500589115	NA	15.6713568833987	16.0866971246684	16.3444095939248	15.7497507464	15.5168496848551	15.8450602787679	15.7260654240794	15.4063024269174	16.1159988885519	15.7277322174021	14.5278506344166	14.9751666914778	15.9148780030729	15.1962042292494	15.4449067569256	15.9354279491726	15.0561196911374	17.6442707538186	15.3491151407343	16.3342950775889	15.2070032093933	14.8787129922528	15.8408596810381	16.7504322153876	16.3024594222285	14.5325437620832	17.1295804870131	15.6612348102813	15.2571543443105	15.9626636167151	15.2668714745466	17.8986333397079	15.9515562496971	16.556513870308	15.7110907314082	16.6391932338352	15.7928326133316	15.1300685448864	16.8063349557921	15.6227177871714	NA	14.760992570293	14.0468154258238	13.7533308700128	14.9822672017617	14.227315005749	14.4217970817941	15.1067684816752	13.1923551531164	15.0340735243425	14.3247578081036	14.8055825136123	15.6380585705975	14.5448686121776	15.1213375229017	13.6259806880262	14.3037579533742	14.8251972247908	14.8530789717116	13.6164169324864	14.5430989326805	14.5243315458498	14.5289239488264	14.0399199318062	14.8714120543259	15.0238432459476	14.5271384599226	14.5741902467772	13.0667789305632	13.381844793219
FGDQVLQINGENC[+57]AGWSSDK	2	O00560	12.7479702725521	13.3230755193638	11.0119275281457	13.8235322077441	13.716618337953	13.1724710481605	14.1646389534516	13.6042502107784	14.1596472495795	13.3963653079539	12.4544895692318	13.3915435995638	13.5380807488242	14.2248938046671	15.2015106861341	14.1412756839798	NA	14.2193008342966	13.8906914482627	13.7069271123503	14.0280364214979	13.8386675483306	13.5522002611169	13.3922838992095	13.8562130349337	13.738732096783	13.4452822416727	12.5725736537734	13.5333327415172	13.3349040901609	13.8242686850824	13.1554068430584	14.2474617255293	14.1672979589113	13.3989470476507	12.5489187314617	13.5276695686336	14.3021817681865	13.8552987392721	14.9553027757274	13.8776772208132	13.9314996365407	13.684819384799	14.73246143218	14.1520852593045	14.0987766220909	14.4802621341731	14.4419004092953	14.1876026129911	14.5145621561735	14.890821547582	14.8867772904135	15.073522269775	14.2666787596805	14.4527897422477	12.7505421289979	15.0059125178398	14.5689341737719	14.7983825488451	14.6907642511079	13.3518301041314	13.4077296807399	14.9223688501247	14.6048592067056	14.3843936413826	14.6447369363882	13.9446673408676	16.4673596447699	14.438764663787	14.3270153187582	14.1305003305559	14.0897465456362	14.7121377515629	15.4998928158908	14.4715505622652	12.7986036470745	16.0803876147153	13.9877354389825	14.245121715601	14.4344291581061	14.0729423602723	16.2575058190733	14.4881454171461	14.8715610190846	14.8828530222207	14.5841587483596	14.4555511913245	13.8534823936281	15.3337641984576	13.239673271563	13.4501601876364	14.053089310855	13.5426332203618	13.1769000307187	13.382239861812	13.1872059326004	13.7226843238846	13.7208838997351	13.5847811078865	13.7333880133223	13.460460350766	13.856412348763	14.0440885316728	13.8621457141249	13.7924782406816	13.9609332724351	14.021771190694	14.3058545607583	14.3150942015458	14.0932318567119	12.8216995694321	14.3847741467117	13.8492738680768	13.8030353805585	13.5359326671947	14.1326960336572	14.428373306637	13.9207160984907	13.7952336052378	13.6663351018715
PSSINYMVAPVTGNDVGIR	2	O00560	13.3590900662247	15.9347313348877	NA	16.2911530720808	14.8035869220891	13.2799735416527	16.1908837636066	14.1542606072545	15.9377454114674	16.3398710033504	12.5886283381975	14.049165525126	16.0262932866912	16.5138329951682	16.6231206376103	15.342668122482	NA	15.1857228832103	NA	15.9489977235414	16.5267006938105	16.4582503533555	16.3612035515202	16.013914683807	16.0535998917156	15.822007446041	15.7512147341618	15.582902843623	15.6261002214899	15.6133847019369	14.2117617079542	14.8033370096647	16.5462054421797	16.7460495860565	15.0798743064404	16.7331665037531	16.458571438723	17.0778695770953	16.694641277431	17.0604379615024	16.3014072265883	16.3380046308075	15.9316967220942	17.2797798275755	17.1313503900966	16.247251459098	17.2685497462093	16.8154614922521	16.4159861405422	16.7222483460323	16.7973555877114	17.6718946995061	17.4010050294817	16.6881043803313	16.7046070301065	17.3186832458444	16.9032000822136	16.6684194198955	16.8059276829733	16.8511479207319	15.7203475536136	16.3356963311333	17.1124359017355	16.5504231307014	16.2230540795735	17.115620421946	16.0873703894444	18.5251545269891	16.5747199971557	16.6860079245502	16.4045745586969	15.9822692076456	17.1835541793942	17.9497237769625	16.6880085466046	15.5201652528255	18.3634048281386	16.1592597040955	16.5846414668894	16.6230810183878	16.5111314764867	18.9803576763915	17.3963172407616	17.7552733900636	17.0213868698131	17.6026491761335	16.9200756978136	16.4790497293027	17.9068559469357	16.2686154690174	15.2709697786432	16.0015499338092	15.7223377437371	15.225243021183	15.9807394137982	NA	15.93203293963	16.51656302732	15.3670813020366	15.8510898578875	15.8333496612887	16.2301614872839	16.8447265213683	15.8414505286046	16.1363824715543	15.1790430233539	15.9422290750981	16.3494922827081	16.0533661796689	15.8813065661856	15.9173725663501	16.4080988933746	15.7284143111459	16.1318541052822	16.0981767845237	16.322424257715	15.4998129750018	15.7962357898766	15.0715014718946	15.6167363050683
[+42]SLYPSLEDLKVDK	2	O00560	15.5173647163214	14.4027904196858	NA	NA	15.4512906795974	15.481366140023	NA	15.7125983158106	15.5950999565486	NA	14.6612616733481	15.4436342073839	NA	NA	NA	NA	NA	15.5996971998169	NA	NA	NA	NA	NA	NA	NA	NA	NA	NA	NA	NA	14.5117167627832	NA	NA	NA	NA	NA	NA	NA	NA	NA	NA	NA	NA	NA	NA	NA	NA	15.3690370833781	NA	NA	NA	NA	NA	NA	NA	NA	NA	NA	NA	NA	NA	NA	NA	NA	NA	NA	NA	NA	NA	NA	NA	NA	NA	NA	NA	NA	NA	15.8343456204571	NA	NA	NA	NA	NA	NA	NA	NA	NA	NA	NA	NA	NA	NA	NA	NA	NA	NA	NA	NA	NA	NA	NA	NA	NA	NA	NA	NA	NA	NA	NA	NA	NA	NA	NA	NA	NA	NA	NA	NA	NA	NA
YQGAVATVIAR	2	O00562	NA	13.1365409719574	NA	12.2052627121976	12.7647223639764	11.9516513035847	13.8695757548211	12.9911026317775	NA	NA	NA	12.9675763380987	12.9018825471077	NA	NA	NA	NA	13.4139298326837	12.9099610126455	13.5226966776804	12.8419552425652	13.1926826559367	13.6641904250561	NA	13.1389971996239	12.8498205257424	12.8490352425466	12.9606852346759	13.256273692224	12.9926313435407	12.4088439697318	NA	NA	NA	12.5964004299217	12.9435684202461	12.6533552170282	13.4575588350312	NA	12.8756450242795	13.6983112268224	NA	13.044566727972	13.4631833371914	13.8513939354332	NA	13.7142149885247	NA	NA	NA	NA	11.2242694295066	13.4374733044692	12.4899181440231	12.9006581088464	12.621249341604	NA	13.2001605090468	NA	NA	12.7992600899033	NA	13.2811215747223	13.435666470726	13.771181040247	12.8308106079604	13.3940860691316	12.5766266604845	12.9615324327314	NA	12.4678405757146	12.5228887922315	13.1167430999475	13.2891588574683	NA	13.1526457443977	NA	13.3397252119628	12.9887304576108	12.248364754381	NA	NA	11.9863392435927	12.9011688500897	13.3170501373794	NA	12.9641657645502	12.753675948512	NA	14.1320310969018	12.3520812787873	13.6895171693382	12.9327163589065	12.2336800311798	NA	NA	12.7629474920373	NA	11.0448828942987	12.5373070984295	12.4500385227187	12.9155505534588	13.5520967079566	12.8286872240224	12.5630161984713	NA	NA	13.3699001705009	11.9065031294372	NA	12.649157660162	NA	12.8403012756684	12.7635724775697	NA	12.6666744069899	12.6433516599096	13.0317300205226	NA	12.6784193588996
ILDTIDIVR	2	O00562	NA	13.629559580118	NA	12.7196756568969	13.24648553626	NA	NA	13.2601789438082	NA	NA	NA	13.5930732063495	13.1632912156654	NA	14.2970843975286	NA	NA	NA	13.518779608864	13.4867562447711	13.5175513132557	NA	13.2133501936035	NA	13.4275344019103	NA	NA	NA	NA	NA	14.0137290063339	12.9971613540136	13.5493022112998	12.5524398522598	NA	NA	13.4657102298572	NA	13.4133777815841	NA	NA	NA	NA	13.5124228523164	13.7405853541038	13.8975896245562	13.766562444977	NA	NA	NA	NA	13.3465764314108	13.6556558766678	NA	NA	NA	13.5594739486039	13.4842434394652	NA	12.4781730514824	13.2659890829542	NA	13.4241228969752	NA	13.9882078372006	12.8021154605668	13.8501874520451	13.115730442926	NA	13.017866514959	NA	NA	13.6496914749594	12.9896155854877	NA	NA	NA	NA	NA	NA	13.4634491643462	12.9069584788374	NA	13.0496018473462	13.6795870125991	13.5806333416486	13.2858605515424	13.0192942210536	NA	13.6368610659907	NA	13.4627448523954	NA	NA	NA	NA	13.4927385260982	NA	NA	NA	13.5824383703618	12.8860945524661	13.4641452934046	13.8274141769297	NA	NA	13.0534594683076	13.71791387934	12.9280108902624	13.8895525363166	13.9474814215386	13.1481931962182	NA	13.3525028476607	12.0442326340815	13.4877332088681	12.9124967865068	NA	NA	NA
QADVQTLSSAFEAVTR	2	O00562	12.6208506870009	12.2745491387478	NA	NA	12.0892925457021	NA	12.6980428557169	11.9387966833855	NA	NA	NA	11.9156350987367	11.8483878576757	NA	NA	NA	NA	12.1779340602836	NA	NA	NA	11.8522711735542	11.7126638707757	NA	12.6745139778002	12.2772215750922	12.6638461234572	12.3198149601162	12.2858124910673	11.8939466691612	12.7689296519637	11.2114263583223	NA	NA	NA	11.9911359549307	12.3804246234256	12.6201121395176	NA	NA	12.5377793683755	NA	12.0828290229663	12.4179440594661	12.5688447354524	12.3837264747169	12.4581528460814	NA	NA	NA	NA	NA	12.1215875398661	NA	NA	NA	NA	NA	NA	NA	11.8636146315705	NA	11.8918317373326	11.9196758404183	12.9554138603321	11.2386040538821	11.9025163647463	12.0201196439014	NA	NA	NA	11.8260594572579	NA	12.1855631281097	NA	NA	NA	12.7608198753613	11.3701350945836	NA	NA	NA	NA	NA	11.6713646001829	NA	11.1224445544993	NA	NA	12.0847346364006	NA	NA	NA	11.7942677939969	11.139962700718	NA	11.7530898073213	NA	NA	NA	12.0293135314179	11.4559450751308	12.1238651195034	11.6282946072679	11.9311957542935	NA	NA	12.086584516718	NA	NA	NA	NA	NA	11.8794150610687	11.0149710045108	NA	NA	NA	NA	NA
MMDSLFLK	2	O00566	12.6661477765548	12.8995805109864	12.196428594645	13.6981504218145	12.7497662020077	12.9790032945159	13.3915806208051	12.8605704210271	14.0414596897215	13.5168986649356	12.4241656143558	12.4988359348245	12.665324158301	12.7913025465502	11.6403058836623	12.6192775845921	NA	12.5645114502751	NA	12.1475466088081	12.8447086760792	12.7853067551905	12.7925633681253	12.6824865866213	12.2250182056857	13.3384413652854	13.1322950309865	13.3647942672939	12.6456359098154	13.0872241071018	12.5307687647211	12.3324516169252	14.0309229612489	13.7262939511146	NA	13.8839130127748	14.2056976421603	14.3057285324122	14.1515771053438	10.8520925650083	14.0139357966133	13.5717925233455	12.5904553640342	13.1424852466671	13.6606152100313	12.1378965360464	13.2342400499286	NA	13.7316675432446	10.0657744528956	12.3498655318109	13.4830604207646	13.8050197534706	14.0456937453421	13.9116727239392	14.8275865069316	13.3939587371413	12.6877833009251	13.4552199061399	13.4938229788739	13.8729760736298	13.0232198191351	13.2556763459325	13.7122842023409	13.9287426846538	14.3267932937524	13.464007169029	13.6857887250786	13.397552784764	13.9275831414559	13.3942480683833	13.78268775864	13.2884874421097	14.0239489383986	12.165674158527	13.7186258904083	13.0561813164175	13.1858987448594	13.5854486435995	12.5033253889834	13.8190108803879	13.1729833954799	13.3330770350311	14.2383030309835	12.5414806857301	13.045334975249	12.2939321542818	12.5255500210684	13.6536093169026	12.1591467945334	11.2601998475698	13.9562131659772	12.4979393826653	12.6186283275199	14.2662356223076	11.3316701013407	12.0514789900174	NA	NA	9.53455552128255	12.0842483875067	11.7742570959413	13.1093012511996	12.0306468586248	12.2718338412028	NA	11.4828649542936	11.6743891451	12.1877143409118	NA	10.1441329354399	12.2362191133419	10.9795332350282	11.134686480917	11.5349812279112	11.4700369805828	11.8172500421889	11.649539620536	11.5779787670712	11.8066909829817
IINDNATYC[+57]R	2	O00567	16.2709335209248	16.0926053694256	14.9537940977496	15.4585331507713	14.9291798757922	14.8210145177091	15.7434998773123	15.8912900601464	16.1442906660329	16.552416071412	13.7968125393096	16.1573035095922	16.1955620745724	16.0778697260488	15.3244630720447	15.6489483123292	14.2089526377141	15.872478961198	15.189751567937	16.1460851656181	16.271210801957	15.9440954365577	16.9272036218893	16.9637802041361	15.8245384476171	16.0783944565383	15.9658025557603	16.1772802904392	15.0756418890874	15.6496082951791	14.4316951179513	15.1565970617096	16.2728275127465	17.367463364217	14.681108978717	16.4696785929896	16.0469039914424	16.1609467778235	16.1392696260404	15.0111483693721	16.3277997203656	15.6932885333949	15.0390844189225	16.5120580695824	16.3438514604223	16.2592887512547	16.368639449947	13.2541947329879	16.3831774358674	15.8713772779594	16.0068842031892	16.7500267503643	16.6724180094496	16.7716122302843	16.6790896301577	15.4152901512568	15.9107457140324	16.1643126035667	14.5974124884382	16.142475544582	16.497869243374	15.9139299437111	16.6027329726438	15.9676870390377	16.6570488747592	16.3227527324123	16.1736008131019	16.4617795285634	15.9663136848704	16.3105483285794	15.7290265566958	16.6327732972744	16.2345420854173	16.2008991847585	16.4751157113335	16.1883127148898	16.995037381164	16.5886162872002	17.1429356627454	15.2173026130402	16.9033630540802	16.5880087353052	16.533532647442	16.8936066580547	16.5897318281027	16.3640639710082	15.5105731106645	15.0209133581618	15.557434049329	13.9092386888957	14.7829488753422	17.4662098234546	16.212488306892	15.4290805079415	16.4256700811213	14.5801115956753	15.5415467205253	13.1523465123127	14.6219454355949	14.1246185524326	15.7670295853941	14.7109743957262	16.0589060660825	15.5276595254096	15.1504206683092	14.2495477355737	14.9128251392898	14.47984825238	14.3878343542132	15.1602137565917	14.4640681654509	15.6775919121596	14.759033248182	14.8548376051509	14.1683795676113	15.1750146192572	13.6028618389393	14.7234328048777	NA	14.9593856662564
VVSLSEYR	2	O00567	17.0506363816301	16.8004344457593	17.3115028747576	16.9228357886502	16.7571337777684	NA	17.1119855217867	16.9556067666346	17.306340306121	17.5421154495258	16.4799859752994	16.8925453394201	17.0060059452169	16.9021636048384	16.1225365880235	16.4845233325899	12.6186236617608	16.9190442381534	15.2181838738037	17.0174913954662	16.4892884494896	16.880870348162	17.6726417564399	17.4030839916422	17.3143199043573	17.6550397762035	17.5987300019839	17.4097885453965	16.3215139375641	17.1663497485742	16.3560994317465	14.9933050647649	16.9059186448977	17.9700737626578	16.5268061747419	18.2876245353627	18.1352568569095	17.9260068480322	17.5679710334885	16.7366104359423	17.6851621852585	16.8474600736566	16.5387721013132	17.2706738741111	17.2020318314045	16.7480524914938	17.2310297187141	NA	17.6519709828713	17.3132683358376	16.6081248461446	17.8349946706188	17.8619693721712	17.7628548968491	17.4905123608068	18.5407761997125	16.2822774648197	16.2077918803828	16.9532157609404	16.7506996489778	17.5991276572675	16.8651904917784	17.2496484649645	17.6770286322001	17.3661120696527	18.1914794742571	17.8450046251612	17.6732108552181	17.2129092559664	16.8523268985976	17.2004225251719	17.7154120999352	17.2602797781346	17.1703497824347	17.0949557544411	17.5175900020157	17.1153499090536	17.2486973846779	17.814146529952	16.13875236835	17.8238372888688	17.6610670958081	17.5835950875528	18.1555054656247	17.0259808446121	17.0020752992293	16.8147473982315	16.0131695922767	16.729982202536	15.058087024153	16.7386107133311	17.7891669262406	16.7295822423249	16.3734912534302	18.1632654070367	15.8301858417504	16.8950531568573	14.6991287267825	15.4604301042812	15.9601503972567	17.0795826815055	16.1227509301641	17.3620012516718	16.6894829150849	16.8468628810937	15.0903419884758	16.3718618827851	15.7630566310969	15.2752673628282	16.7381257640117	15.9410801401339	16.6870142629176	16.782012884817	16.1090560082809	15.7502127878399	16.5770974818338	NA	16.4361540896729	NA	15.7671570930416
LAQFIGNR	2	O00567	14.2433140799099	16.5899955370571	NA	17.256975903559	15.626503237104	13.4059233258927	17.1563662989383	14.6712702213643	16.876942931794	17.6033851879441	NA	14.3769902644448	17.0887543199951	16.8936191692983	16.4611743201451	15.9436235201485	NA	15.5082358534576	15.7043973648553	17.1389618902971	17.3032936743271	17.0274620596758	17.5486009169841	17.4259299053775	16.7439994751984	16.59748553593	16.6279538430514	16.6795169965485	15.7246275643184	16.356438614418	14.9193148140892	16.0678678759807	17.1767347452902	18.0583864752391	16.5345755850364	18.2180449346253	18.1375319833855	17.6230832340871	17.5207411592528	16.4916691873596	17.7745685678941	17.0543302526571	16.6043681591485	17.4564482579512	17.3420635646535	16.890727224397	17.3801611950578	NA	17.3736408669176	15.8797701747844	17.1137281096832	17.7524276500151	17.6372430925416	17.8465998792232	17.3240150918555	17.9823704567061	16.7855053812931	16.850931953459	16.1744166615874	16.7953409211157	17.5656294104391	16.7018594564187	17.5615694403781	17.5417582129914	17.2317395594005	18.1121121823271	17.6562835311967	17.6578082483342	17.1501455487051	17.6808637927657	17.3206191826611	18.0413588401295	17.5255068077989	17.2092296552831	17.6960596641122	17.2603683975584	17.4666862102026	16.4820882809808	17.906026326667	16.4155672912618	17.7829366516178	17.7429161981546	17.5203870385617	17.9656341068142	17.2660045963121	17.0293597397351	16.7507511965632	15.7058502138472	17.2010686523862	15.0445303375069	16.7999929342518	18.2138879918156	16.8253886428142	16.3764257086571	18.1104910778779	16.1613102852769	16.8649662395812	NA	16.2804195701892	15.8306453896494	17.0011132023899	16.6509840024939	17.4349710334068	16.6593265587688	16.9433012597382	15.4156621272831	16.4340566690546	16.2710878383938	15.6209618695704	16.6948124612078	16.4641961892561	16.763655756579	16.7740060835667	16.3222010371772	16.1573708759985	16.392077271688	14.0838423899883	16.5497022476374	13.9335452775906	15.4006522819508
VLLGVGDPK	2	O00567	15.4732272938807	15.5981332034763	15.6428669749575	16.0539585316643	15.2074842007809	NA	15.0843093940202	15.1620150036013	15.974806120512	16.2269859009713	14.6311648322797	14.807523440816	15.4834181090231	15.3889977005329	15.2162063789352	14.6119961076906	NA	14.7939222737064	13.8921848162783	14.959454944966	14.9412019391655	14.9067724324149	15.3532954104075	15.650971908012	16.1771843866676	16.4709449564725	16.4919812168071	16.1599430560127	14.7143343719079	15.6552178359025	14.5532594349782	14.6528957837579	16.0299025856434	15.9939257561941	14.1846664200615	16.2417478991793	16.4295241419889	16.3412178960524	16.0025666219311	15.7107440404422	15.4040895833772	15.718265219181	15.1997865003145	15.7647220984684	15.4361299726242	14.8698374354235	15.6086897002563	14.2513920292496	16.1673123957612	14.7281884687677	14.5988231640708	16.0102365796554	16.1658794774203	16.3080593909382	15.7860977279387	16.9017802664512	14.4215545504758	14.3655066011262	14.3655959127301	14.6448814244577	15.0377859175059	15.4643008783677	15.9331454583412	15.1939075916141	NA	16.2436815674498	15.2962122914635	15.9786495176076	14.3004984021645	15.4250286623294	15.4091945909506	16.0434197307411	15.6778689716614	15.5877329771523	15.2964018059213	15.4651785477929	15.9321303667313	15.6340552162499	16.4143595244228	13.750957335255	16.3044132378344	15.9437165330341	15.8027578989401	16.9850603999446	15.2570843664972	15.125552126836	14.6042126590748	13.8377505945558	13.9244581669497	13.5902632432115	14.3078278010643	16.3078238870133	15.4458242866929	15.1629538842624	15.8829157738538	NA	15.4204007717128	NA	14.008106914879	13.8855808577747	15.1783811614074	14.5626838157704	15.6579853543727	15.3864521879649	15.4248724000059	13.6821931100515	14.4348638019642	14.0385672627797	13.5760623533259	14.5825265272393	14.6613568229094	14.7703365196815	14.469075247066	14.3066236273975	13.6459252494506	14.3109983626915	12.3293711391819	14.4713433595047	13.8555938315159	14.6869234913392
EWYGYHFPELVK	3	O00567	14.2244430487872	15.1149108077858	13.0964919720932	15.5409336765275	14.6359789069053	15.0024363088358	15.389696391872	14.7263788952369	15.1077647213054	16.0954171575858	14.2806116348907	14.5529116513983	15.4603800787361	15.4879561667329	15.2207942103687	14.5652745248267	NA	14.1584758767878	14.5221182984515	15.7578098829797	15.5614635754525	15.3373339820049	16.0038247893944	16.353332044002	15.9242421046511	16.0816014680194	16.1128745110994	15.8569313234358	14.3872651653038	15.4727630477848	14.5807865901677	14.5548961197887	15.9902915879122	16.3840431602605	15.477172173967	16.9254343468365	16.6892511397303	16.6344555150397	16.8792641816594	15.1253490044427	16.2453175504803	15.7580452253456	15.1464570119719	15.9657427000848	15.6330125999641	15.7144164510626	15.5672254665455	12.9499768632607	15.9153883288679	15.2624852514683	14.860637803756	15.9896153968654	16.5378210555803	16.6332612884108	15.9135757088307	16.8757076372038	15.290348067594	15.290288504065	15.6660251249929	15.7006547814577	16.3996982167549	15.54060408569	15.3671437941922	16.3210343755863	16.1610820600917	16.5245711014354	16.275290040365	16.3889414037988	15.5094058397753	15.9378200283699	15.6621377735402	16.6828143082461	15.7537214460351	15.6130934089685	15.9022380431959	15.7986580963517	15.7067209359375	15.0594731542238	16.4942211178534	13.3864789043172	16.1143324749535	15.7138082062192	15.7134983507129	16.5008075823639	15.9024489339269	15.2555723706706	15.722268265239	14.9513920574419	15.7469703624199	13.3647983623776	14.678245420154	16.4674884690655	15.6160993754616	15.7261725408002	17.0750675446774	15.1566537700873	15.5440734600418	12.2733975879084	NA	13.6402945990482	15.330806989952	14.3863049982729	15.5840750741307	15.6131575499552	15.1842826530655	12.9618782467299	14.6940413342996	14.275471749164	14.4917463541034	15.3068409388134	14.6719435515237	14.8445511587115	14.949393595488	14.0598802622151	14.7210845134456	15.2023320293501	12.9510967535605	14.7577448461593	12.650578445175	14.5127646003538
EWYGYHFPELVK	2	O00567	NA	14.3545833721233	NA	14.8697583543592	13.6615850753481	12.2719560459219	14.9620983920491	13.3841864426692	14.0047409255256	15.3681294017057	NA	11.5395762850068	14.9636777924901	14.5604947010648	14.3694738759423	13.9123483598176	NA	13.6559480721799	14.0803161126448	15.1095001461765	15.388815625014	14.8412691177875	15.7476714188731	15.3279784288334	14.8424597898677	15.0594912663321	14.7320704428612	14.9043720846829	12.9201960104389	13.9564510157511	12.7590783297738	14.0580513344405	14.9997585076509	16.1873830570545	14.8630384588026	16.3075185774522	16.1363772615704	16.0332776354	15.792821603908	14.5569204719427	15.6312148037101	15.1179171107448	14.2035955867248	15.1959577162807	15.2670358032491	15.4160283303113	15.1644216682534	12.419381716611	15.0754941350882	14.7997664260877	NA	15.5038849441886	16.0509823972469	16.2289682940693	15.4698430376729	16.5034494799231	14.9991392637578	14.879077340924	14.3385995735434	15.0903530320475	15.5335583229874	14.4684452461908	15.1097261233167	15.8465261622713	15.3675546185016	15.9609063675086	15.955396682662	15.7824726153085	15.0772511465597	15.514700365774	14.9967715672746	15.8150053684385	15.390337425891	14.5776433649461	15.5278269235698	14.9166485888469	15.0090645385949	14.7120727806866	15.7520019777221	NA	15.4967997736158	15.3239292214616	15.3415184949068	15.9905396844724	15.3271433239093	14.7833549587743	15.0708916041016	14.1023652471272	15.5025037536944	12.0262758262769	13.8391042548781	15.9132066126056	15.0958803168328	15.0606645074544	16.1309527656798	13.5879339539747	15.0767481382005	NA	NA	13.1000585861182	14.5629465650727	13.1026557487993	15.2119910077199	14.6204799267547	14.5106481911876	NA	14.1193228168041	13.7434582301956	13.5343068425418	14.4831176334573	14.3332909421028	14.6266566856868	14.4480603643515	14.1303144531835	13.6229342400713	14.7814389367676	12.2436881729728	14.1913392179183	NA	14.0195997568002
YPASTVQILGAEK	2	O00567	15.7809205444021	15.8576082194453	15.8270176067636	16.2484261293018	15.6368315476332	15.4233875035464	16.4262711249415	15.8519928730946	16.1293678206903	16.7447497050241	15.4876992546962	15.9950916670385	16.3036061021914	16.0692635112908	14.6670470840152	15.5583818965408	NA	16.028748679827	14.3533544775338	16.2763803238963	16.188089770167	15.1906423295028	16.6065182136126	16.6122704941529	16.3330733195832	16.6325648455733	16.3541990759511	16.7368999818001	15.4323079141807	16.2831999025971	15.3575366454933	NA	15.3108485310585	17.0780034778658	15.1100397617527	15.7859878751738	16.9468164206925	16.7041635808519	16.0232886528724	14.6782003838096	16.2860680913117	14.7417549572056	15.6755229706349	16.1113116429435	16.0873266787092	15.7360123702422	16.1270416676559	10.6833689601729	15.0677131677982	15.4184710499335	15.662650007037	16.3097032703676	16.2309657249851	16.3388566074315	16.192780169723	16.0456890627923	14.9990643294886	15.2057261296996	NA	15.6184601531931	16.3670979035985	14.7877228396792	15.8072188564783	16.1277617339271	15.3684242901925	16.2481610626331	15.7336769691869	15.5411975403266	14.7447319820489	15.2203264019583	15.9656481892821	16.1423238409961	16.5672623710466	16.1288536048356	15.2196781290702	16.5307961113942	16.315293517712	15.8092219612842	16.4450049136627	15.3531462024618	16.5953438159327	16.083105840818	16.0182221607074	17.0146543389156	15.9348233371694	16.1515440170486	15.8950552180337	15.5600106855654	16.6382371813089	14.6271131868223	15.2254262890642	16.6623008829998	15.5045839832138	15.4639311595724	16.1261375885562	NA	15.8533789481214	11.7179551596175	14.7870788573836	14.6488277512373	15.973056419947	15.0700407484376	16.3762954286686	15.5266732431892	15.9538366951421	14.613322183057	15.4964418452996	13.165409562385	NA	15.9876035231943	15.5058825873965	16.1023824331004	15.8836734814945	15.6319837264063	15.1578427284368	15.0205524061081	NA	13.8125203537434	NA	14.3796919934894
AQLGLGHSYSR	2	O00567	15.3079214024714	15.0990992943424	15.2843071642062	14.538745223151	13.857321043818	14.1602790407432	14.3637479642161	14.3539567179196	15.3789333689098	15.2624953382372	14.3551311878798	15.3648309365293	14.6353608796649	14.5680584522664	13.9802733985229	15.0449830570514	12.7807059811449	15.4261576285351	13.5737102123183	14.3590178689296	14.5523861304434	14.934126893625	14.9028258497266	14.8356963532805	13.6667912280485	14.0291488190142	13.9646486332331	13.576279223017	12.5819198739178	13.7946710442413	15.0807824421186	13.2092693456275	NA	15.6337487111196	12.6566494307837	14.4395641044686	14.7315737070624	14.6553493387012	14.5134571635704	14.2841791435592	13.7621645634252	13.9956464727362	NA	14.3999488447628	14.7140075096743	13.9493045356182	14.2700089145053	13.9282026860491	14.4029348001129	NA	14.327307970699	15.2798098846523	14.7369438733785	15.1504700342824	14.4124602555891	15.0532911648441	14.0673582986599	14.3161505985506	12.5168206080302	14.4000566319452	14.1525971869802	13.8174474486022	14.3700403794909	14.5475325403562	13.2545673562773	14.6839583462953	14.4746333069151	14.1653671634945	14.3047320977076	15.0280140360561	14.4186663461788	14.6771776924978	14.9319205080275	14.6867594525902	14.9904076428263	15.1272091504808	14.5626900640892	15.3802620544697	14.8434163469013	13.7282983807698	15.2601267308188	15.1240975547219	15.3271008939736	15.8621099012824	14.2728357097723	15.1909828155918	14.1033776621693	13.674826904524	15.3398141063056	13.0166205856251	13.5452104912162	14.9954656383938	14.5448711677817	12.8474342949705	14.3480122081262	12.6959456417394	13.4494824517347	NA	NA	11.9240202291312	13.8549016786039	13.2282533096357	14.8116465699202	12.9090230199289	14.0532404028893	11.6665900026742	12.9239966021035	12.7116441994916	12.6516079321958	13.7218002436286	NA	14.396165105369	13.8063623160748	NA	12.5709635901625	13.5991590848671	10.4318573225284	14.5723122599587	NA	13.482001215017
EVEEISLLQPQVEESVLNLGK	2	O00567	14.9080679205377	16.2057719981428	NA	16.8487834113749	15.6057336890232	14.5730247964753	16.5898532707895	15.2668050970779	16.8946919399644	17.1682731039858	13.8932965287899	15.0792799769632	16.6171009390167	16.7099053047633	15.8517184945641	16.0185591770859	NA	16.170855132132	15.5217029236855	16.5381827635058	15.8379316295776	16.624474683259	17.020793178302	16.4938486486347	16.1414133050221	16.6022284258276	16.2745654135617	16.2386420364788	14.9137806271911	16.0574593111301	14.6831397593237	15.5205402966172	15.683969869772	17.4796628422078	15.22438749537	16.8625205655968	16.7736430959665	16.9755757560464	16.6911620586357	16.0084774198838	16.5683465113534	15.6735404778228	15.1460735723214	16.502019748082	16.6773312723244	15.8945542204034	16.6230563986016	15.0541908865516	16.0450264808529	15.0455973703702	15.8810158339176	16.981024435087	16.6967624176953	17.2017738419159	16.6509633701444	17.0805343325225	15.2982752823263	14.8053684978662	14.5716184897665	16.042337610276	15.091325431327	15.3457561864702	16.4292647880121	16.290315304491	16.2237428023627	17.0380116938419	16.5033329426877	16.4276204471765	15.4450779838375	15.8371144106111	15.8178986464842	16.7039262145493	16.7243255520245	16.7560463849412	15.7573182834428	16.8216684766582	16.6534756406112	16.3903751865605	16.9803814047256	16.1039552023282	16.9747987206553	16.6339917430191	16.3883858385603	17.8990288543683	16.6740110882548	15.6219133858487	16.1324013603823	15.4754098238942	16.5133288445371	14.7382998618796	14.4228970685305	16.9943149390018	15.8056107539563	15.8667591370399	16.4573103935116	14.3224641250586	15.800318811372	12.461745603289	14.7016311326189	14.0538536153556	15.8543604772327	14.4924929698705	16.0901522604192	15.3683487738397	15.5921053897634	14.0688072366292	14.7074460471028	14.0837662385801	14.7754251638716	15.0651906618397	15.6167800642665	16.0541144702944	15.0938349532516	14.5561804885551	14.4631268653364	15.5606891618752	12.7862135160939	14.9715180062982	12.6044663631474	15.2286396941813
IDC[+57]FSEVPTSVFGEK	2	O00567	13.733331698411	14.077005708828	14.5305913856646	15.0992447258512	14.9104945437421	15.4568957503074	14.956380191224	14.8395681661675	15.5899513643657	15.1925379126353	12.9440459881295	14.4197728395979	14.4307066496316	15.3762465127075	14.4364068001999	14.9842287619047	NA	13.993974957849	13.7008050976962	13.7857885518932	14.0305396245429	15.0967494690211	15.4768860700581	14.48303423864	15.2811995171818	15.8142479963337	15.7870641606681	15.7398352273511	14.6507309621216	15.5559659484776	14.3725249165839	NA	14.9740828606394	15.9403359298763	13.5265231676876	15.018403214971	14.5208272776493	14.5519709155477	15.106418351873	14.1072539172253	14.7172622920832	15.0056060017165	13.7042024494828	14.2862918764109	14.6342666959909	13.745346940201	14.7333755203774	NA	15.2704899599915	14.2688373921626	10.4850474930595	15.4670871706133	15.2345030218539	15.4000808566032	14.9380381194342	14.0342742068838	13.9231652200823	13.4805629696137	13.2591724116698	14.9122433897547	14.1880948644353	13.7424334924809	13.7456508838804	15.4581495456795	14.9144630521629	15.0530224313024	14.8250580740689	15.1938793984806	14.6261046049611	15.3270704628612	13.2988985669915	14.7241156872125	14.666389789937	15.0546649657112	14.9046618252147	14.9635002908874	12.7072694282154	14.8874926963971	15.7094671756326	15.1338458809116	15.130449349222	14.6854598307851	15.1864909153846	15.7658710528607	13.2159650872159	14.915571372794	13.438397137451	14.0026495150658	15.8332354024096	13.9953447054354	13.7459130672169	14.9072716726462	13.8222511871638	12.7103831692463	15.1110616805179	NA	14.240844585569	NA	11.5221873886666	13.1485297940196	14.1228649246803	NA	14.3595756712329	13.7508444408603	12.9741414744175	NA	12.8804893911908	13.0462551853781	13.0139599922816	13.1870803437708	NA	14.4062470728318	13.7167310098912	13.1034260594403	12.5388082611562	12.6265055769668	NA	13.6788595320203	11.720679745628	13.7499908980251
IGAAIQEELGYNC[+57]QTGGVIAEILR	3	O00567	NA	14.7268884977149	12.0837067051871	15.3085968253686	13.9071407370911	NA	14.4262026657181	12.8897535520173	14.0840008384172	15.463444688279	13.127415270332	13.2809013459803	14.5910929158138	NA	14.944217140182	13.9655303701683	NA	13.9632442855243	14.2169803094746	14.1622495483516	15.1191453222281	15.167608721656	15.9583480105031	16.1409677723837	16.4037087419451	15.5941042846874	16.6334503192248	15.5666271676649	15.3008496642336	16.3869105962883	14.0792645508849	14.2538378501007	15.662063733315	15.91517569957	14.5190298438107	13.6191786880254	14.6210084665986	14.8436393652497	15.3004362848308	14.2560952150801	14.3749164630738	15.5431434704733	14.4715084328469	15.0087061861703	14.8122788092134	14.6844730783616	14.9824359965748	12.6358426020496	NA	12.9835532518553	14.8246204834121	15.9933057868063	14.8043879581346	14.2320081100293	16.2698853742614	14.6496253466708	15.2822967725538	15.21984287816	12.7805749342743	14.837026832741	12.1098358508416	13.7509388470752	15.138389172756	15.3255124740708	13.5830625215372	14.1486450145444	15.5234325167345	NA	NA	16.0408481487641	14.5628472399263	14.230436534819	15.2154321971999	13.5445917551525	14.6856763004261	15.1664063223328	14.71688770946	14.6504931238771	15.8486258242645	14.4556344296077	16.0758696608645	15.5259946018125	13.8436405917684	16.6758236266104	16.0439790712341	15.4775627806414	14.3463353541108	14.9061994291963	14.7666745583527	13.7729068993464	13.473974473441	15.7633562623123	14.8101476029645	12.9984056006066	15.5039878298438	NA	15.0276003577897	NA	13.5555672773597	13.1023360964188	14.5373483425689	14.0013287902186	14.4919899432916	14.7762437525722	14.4516492208226	NA	12.5775365074176	NA	12.4323150185891	14.7515804200259	13.7678309634082	13.6147671338757	13.1263717621068	12.7925324827722	13.4479591197205	14.777084637609	NA	14.5514896165173	NA	12.3167152938582
YGLIFHSTFIGR	2	O00567	15.5082688187232	15.1598385949076	15.9147921490771	15.0689886935977	15.4166553428776	15.6948166833428	15.9286912747072	15.6276815964159	15.9245207205411	15.2646670208157	15.5196533781208	15.4839087527812	15.356937682477	14.7114470761006	NA	14.3797149427819	14.8284554860431	15.9826872468645	13.3208759506248	14.8860976257065	15.5675931409299	15.4332781240804	14.9435478608529	14.7684803926601	NA	NA	NA	NA	NA	NA	15.1377778428461	13.3593136599848	14.0341798532016	15.7614908449111	13.4208341817896	14.6087185526263	15.6108528478953	15.5244960603966	14.1249118798812	14.4223667478709	14.8566897260284	13.2284234187473	NA	14.7929323177755	14.7723649378074	14.4697603483249	14.5123084684689	NA	14.6111976466124	15.605502397327	14.8281692379661	15.1753717691616	14.3219429434877	14.6244354487459	14.1441631626191	15.4398658752531	14.3913175465926	13.8551442329751	14.6195014324109	NA	15.0574470490603	13.7527441091635	14.724874969947	15.2624471442346	NA	15.3360553775101	14.6642480213587	13.4568688897425	14.4489646979695	NA	14.7122759264845	15.0024194191285	15.5029736158562	14.5901525393666	14.1951551866326	15.1996828793781	14.7487418303401	15.6602304617455	15.0231133840834	15.1064195018187	14.9815170430551	14.8594374174525	15.6098912529221	15.5703320522357	14.0839524599885	14.9483728920778	14.6197956915114	14.104884716539	16.3060071091799	NA	14.5526766912172	14.2979417566958	14.2772897615917	13.1823623819135	14.3069274847665	13.6743729284641	14.730605008146	NA	13.2824138489711	13.7959509760878	14.2895826605066	NA	14.8040081215847	13.6333972142058	14.5877626184524	12.6923355612027	13.6738405064772	13.0501732488944	13.1418012272348	14.6420233540765	13.7151787916163	14.7222876418227	14.0686790599889	13.9556255574799	NA	14.0054459252547	12.0302088421157	14.7335762882759	NA	14.147537257752
YGLIFHSTFIGR	3	O00567	14.190863185354	13.0727003613723	14.4633456650144	13.8511397002626	14.5854415101849	14.7404591576894	14.0803231554476	14.1603368582405	14.0041823726145	14.4763236830159	13.7202060012669	13.256842706979	12.6661964945737	12.1756009528205	11.7120731095085	NA	12.3290787321504	13.2505525231925	NA	13.1041287373857	13.0287913165175	NA	12.3370566900746	13.2117157327211	NA	10.8425753787725	NA	NA	NA	NA	13.6302243478663	NA	12.3722551836258	12.8435348723337	12.3289278520633	14.0960787982306	14.5551292721545	14.4970864681919	12.6574804651952	12.6538315522898	12.7058076640921	11.1982343724299	NA	12.6568229365927	12.2431233476615	11.7690070759418	12.1922251627313	NA	NA	13.2880120687575	12.3446589818645	12.527945276433	12.4580856706138	NA	11.9520440227582	14.7441647736833	11.1679478035912	NA	13.1141803480932	12.6965133093889	13.9121101531666	NA	12.1224504291792	14.6309416688843	NA	14.7478294598478	13.7344268970429	11.7803685640582	12.3732235177892	NA	13.2832848037571	12.9447498785323	14.1630073331072	12.6059667344406	11.4975687164317	13.293471407097	12.2456112165183	14.1947692705203	12.9709573836011	12.8693545543801	12.5086233446913	12.669134605498	12.8309817856291	14.245454650522	NA	12.3936576779412	13.6863676405452	12.8174219293363	15.1165980110476	12.2412691879322	12.4135879959691	13.1868366433335	NA	12.1814205902572	13.6634841491493	12.7681014197979	13.1688786629481	NA	NA	11.809552349926	12.51998524552	NA	12.8981651550403	NA	12.557133680098	10.8494085612996	10.728989046909	NA	NA	12.5912317139938	NA	12.1854287721942	11.4972515676424	10.8791148237327	11.00043180589	NA	NA	13.1937236829381	NA	NA
LVAFC[+57]PFASSQVALENANAVSEGVVHEDLR	3	O00567	15.8603289109869	16.0813637758375	16.2118167797587	15.7319761574158	16.3732719393763	16.1628000523161	15.9837674934503	16.3621015819509	17.0689755405331	16.7601818811802	15.9686475353634	16.4723515632979	15.6772131867301	14.6267901373621	15.7008740212769	16.3655807833865	13.3701016596868	16.4226124522752	15.3772175505778	13.9012892913294	14.9956937481633	16.0840615862708	13.6955014139278	12.9672304685514	NA	NA	NA	NA	NA	NA	15.2223108552332	13.5241763548717	13.0291770967707	15.4777886088416	NA	13.5822403827937	13.9815300975063	14.5846267573676	12.8945561066566	15.4239594978966	14.5784498436539	13.8945009737998	NA	14.7624175035252	14.6739452338114	12.1181876749255	12.5133944603287	14.7162801749939	13.7268043587067	16.7327403226236	14.6644856078634	12.8791561584464	NA	13.915214490599	NA	13.3315311207007	13.3973782613981	14.5503737434822	NA	13.0283743620459	12.7162287808901	NA	14.1807924997074	14.9598891369277	12.3248340301074	14.1785674708889	14.757014416202	12.4834864124488	NA	13.3488502837675	14.7306679630834	15.4826583037985	14.8974159270923	13.8203607642669	14.2255459062224	13.4594314875564	12.7799760645591	16.2071425397497	14.465148185875	15.2306569173461	13.3390800771335	13.8915036676929	15.0693843456079	15.065108172468	14.3340225813878	13.7932001523893	13.285132643798	NA	15.6373217051028	NA	13.4277400529259	13.608285686965	14.4811816116796	NA	12.5149734176461	12.4713780427741	13.2029570879274	NA	NA	NA	13.171668336864	13.8463120936766	14.4639473463328	NA	13.7329804940979	NA	NA	13.8395061991293	14.5795614480783	13.9781295872444	NA	15.1187408221109	13.8332467558438	NA	NA	14.1350050284094	12.5289294733329	15.4649221434298	NA	15.091018474375
LVAFC[+57]PFASSQVALENANAVSEGVVHEDLR	4	O00567	14.8968080691857	15.3205887905653	14.6431547366062	14.0730216076439	14.804427429325	14.5465821062145	14.7745556775459	15.0366422998902	15.4546424744821	15.3805812353654	14.7557360584805	15.1432227197474	14.0141072624419	12.878339691578	14.5003541023194	15.000555855103	NA	15.524531649029	13.7426878354981	11.5049158049595	13.4306678764218	14.5600186414419	11.6453529908906	NA	NA	NA	NA	NA	NA	NA	14.6857469796753	11.6757363501703	NA	13.8985033637297	NA	NA	NA	NA	NA	13.8527602502164	12.9675042698057	NA	NA	13.1457126949228	12.2349405874262	NA	NA	13.3322236966634	12.0527058468717	15.3884968600772	13.4965591842511	NA	NA	NA	NA	NA	NA	13.0785492625276	NA	11.9757061449613	NA	NA	12.6813803083393	13.2498068390298	NA	NA	13.3988150656761	NA	NA	10.9753616836568	13.0467541167238	14.0758945128907	13.2684619027859	12.1312251490078	12.3882303902069	NA	NA	14.7048168079807	12.7338084300645	13.8374251046436	NA	11.9648885515694	14.2394969394542	13.7480093460826	12.2642026745633	12.1854360251492	NA	NA	14.0267935043004	NA	NA	11.8913193453773	13.0900109820959	NA	NA	NA	NA	NA	NA	NA	11.1528832977074	11.7453145154643	12.3645462907247	NA	11.4495368609982	NA	NA	12.3212708080704	13.0933177052326	NA	NA	13.7675235772495	11.7281082301847	NA	NA	NA	NA	13.9190114391861	NA	13.6856237597649
SSMGMDISAIDLINIESFSSR	2	O00567	14.3290585866191	14.1221411664707	14.3206611283385	14.8415120215678	14.6229270097966	14.4844225017042	14.6261424823469	14.8963470353415	15.0760848991349	14.7961801850686	14.56995626751	14.7395199251466	14.9484199771668	14.6790142713219	14.1487048861835	14.7925292893175	NA	15.1260554080888	NA	14.5355167749919	15.0842294089939	15.1781067392299	15.5199204771005	15.5925879292415	15.2218400453998	15.3935459061731	15.3316417651131	15.1522090649331	14.2775643925624	15.3973212846551	14.2583218849471	13.3350988914541	13.8962071384988	15.9331303137598	13.8370207854564	15.6304303021721	15.4286469312175	15.486498721337	14.8457598599968	14.3163173853248	15.2881767899425	14.5667687615846	14.2242120294625	13.9404497151467	15.2038323095378	14.0505274879643	15.0978478716414	12.3199788006837	15.2050922343792	NA	14.2918304775125	15.4367170086188	15.5238401853564	15.7999214856046	15.3555445288208	16.4057150567358	13.429641878926	14.1190709294451	NA	14.4970763035724	14.3726751332438	14.0114811321923	14.7869532273129	15.2114613980606	14.7007138355045	15.5517379719588	15.1956351181917	15.2085384611702	14.6064752924552	14.234433521675	14.0550637665297	14.8011293878485	15.1480503463755	15.0210962488535	14.5656786611492	15.3024676666469	15.1930520837302	15.1905827929586	15.754352121685	13.9843735318322	15.6767724615008	15.5764759923518	15.1344571227699	16.212134659367	14.3975506182332	14.6114259381031	14.6288040346045	14.5835040599882	15.4704742617375	13.6579290380155	13.3604361035884	15.3906815692342	13.8503240026903	13.9516408651474	15.2307747759456	NA	14.5655851546467	NA	14.6354354361471	13.7899499959371	14.6391896375308	13.8161021770124	14.9337362870078	14.0605440949198	14.6558757052508	12.6856412774457	14.2603987834929	13.8144858742091	NA	14.9189362382952	14.3443267372198	15.0446126910895	14.5819462988223	13.968948020353	13.6184232855038	14.8497750625389	NA	14.6646978328747	NA	13.3861726372724
MSQVAPSLSALIGEAVGAR	3	O00567	16.3401756457065	16.4077227337254	16.0873930697381	16.5722442383053	15.6745841849516	15.1509789047001	16.1898656176684	16.0639737822077	16.3157297504299	16.7650852672776	15.4657714748663	15.9912313462471	16.0512551339659	15.9560909699146	14.1422031070389	15.3535331618552	12.5110350257742	14.5922570933435	NA	15.3428635576788	15.1394231682564	14.7259041735405	15.4219036598817	15.4378169565627	16.4405325679152	16.5384888262315	16.3729026954653	16.4426262865998	15.4030309207208	16.2806054807546	16.187102695663	14.3666652987425	16.2447131310821	15.7578997887721	16.4141941152603	17.5263470015318	17.9795139996965	17.5883995930641	16.2018059136849	15.468598185313	16.3837588324489	15.3013284576388	15.8070170741908	16.4102203166573	16.166898528099	16.0104763033753	16.0207907493619	NA	15.264789090239	16.0214115068537	14.8738186006984	15.8071883850435	15.6820583035012	15.5308198562154	15.2399777135735	16.3639121458973	14.2725023084793	14.3464574776754	NA	15.3761009340712	17.0686466260325	16.0391347308717	16.4774451345737	17.4626782698824	17.1615541550502	17.6037905741769	17.0374485366384	16.880587937419	15.401655160203	14.7687485969434	16.1902569795565	16.3968290616286	16.5113753463899	16.2708100992958	15.4505172067114	16.5495211412386	16.2365336499025	15.588131373288	16.0609901895455	14.3998385396147	15.9103930480322	15.6088260551612	15.4439098736495	16.1473406613625	14.9800894258129	15.1760322047068	15.997043778723	15.6902391306763	16.3311563417189	14.3618413061185	15.8302101665104	17.0830475155603	15.7854807023535	16.7428340712473	17.3439891127746	15.1277204799921	16.7743730679335	13.9124347021086	14.9189326897402	15.3374438785366	15.9611355738727	15.003244468178	16.266858669545	15.0134804012534	15.8008449999825	13.8702068514392	14.9255657520969	13.9556562143727	13.2353362970485	15.234664871514	14.6927139494542	15.1902982819558	15.5417458058645	14.9730514758626	15.2339101595523	15.6333478389338	NA	14.7550284262948	NA	14.5568010995899
LHFHNLVK	2	O00567	13.6775427097486	NA	NA	NA	12.7563567996032	NA	13.587784809086	NA	14.2556304296738	NA	NA	NA	NA	NA	NA	NA	NA	NA	NA	NA	NA	NA	NA	13.5276879301871	14.4805773033205	14.1906746473969	NA	NA	NA	14.3110972011946	13.8746603434994	NA	14.1439173158162	14.3653054049884	NA	14.4438412759773	14.4891878126881	14.3441823075752	14.6617519222825	13.4677704340985	NA	NA	NA	NA	12.6104202905294	NA	NA	NA	14.3978777421982	14.1889900197298	NA	NA	NA	NA	NA	NA	NA	NA	NA	13.5871179731442	NA	NA	NA	13.2734696244719	12.7594908472991	14.2569814438531	14.1327693098768	13.7479005972057	NA	NA	NA	NA	NA	13.8210086400787	NA	NA	NA	13.5425202269385	14.0402039514555	NA	NA	NA	NA	15.4140275389913	NA	14.3717038352759	NA	13.8423911424971	14.2042766761898	12.0673039752912	NA	NA	NA	NA	13.8021280799259	NA	NA	NA	NA	NA	NA	NA	NA	NA	NA	NA	NA	NA	NA	NA	NA	NA	NA	NA	NA	NA	NA	NA	NA	NA
DSLTLVFVETK	2	O00571	14.0679085904942	15.4072772042321	NA	16.309593690675	15.2005840532306	14.5309745817149	15.9714692840567	14.931018138962	15.5406232039642	15.733714082885	12.6641419530018	14.7753654077544	16.0001444551487	15.9930923002999	15.9580117114225	15.0936595017842	NA	14.7875473949665	15.100140883296	15.7277357301857	15.9101976893008	15.782210238046	15.9304474524426	16.0882339247617	16.8726748872776	17.0774003389597	16.7942052292225	16.9241053787323	16.9253838277405	17.0374996537677	15.0774923004944	15.3519908404089	16.7446636352889	16.6893930507449	15.919264444564	16.8730970405226	16.5291296788289	16.928300883963	16.6153530244803	15.7535727680984	16.6785799150025	16.9363940486315	16.0688667864619	16.0466250593133	16.3607308647647	16.2273544730711	16.4212063518778	12.5909678733207	17.0560031360581	12.6178591772686	16.4922714989393	16.6984503047828	16.953991132456	17.4948630881484	16.9732756422295	16.7390706171365	16.445443843187	16.1499955587491	16.2262832537403	16.5788446693125	17.1686976202184	16.7238401337229	16.522950472543	16.1850603533707	16.4563413884539	16.6212791637614	16.2078306132777	16.4505621869737	16.6258578536726	16.4730271797409	16.4546548623858	16.6946447733266	16.5329354058052	17.0497045598689	16.0438924118973	16.862919913703	16.3392483962977	15.5372508496503	16.719471581803	16.127488095275	17.0396006060006	16.2770718502994	16.8308779573636	17.0167787191417	16.3271326751397	16.6525501730905	16.0642844160013	16.855314855759	16.4155702838849	15.3364387418954	15.8802539273156	16.701409540588	15.4685346513242	15.5040706391156	16.5279808961231	14.288807006531	15.7423003590274	16.0139823150819	15.721296744789	15.3939946787016	15.8740436048529	15.6483134657855	16.508915603518	16.1709041846133	15.7692234339424	15.4703275611357	15.7244111720682	16.0615469445048	14.8234668368827	16.0314875151599	15.8679431708041	15.7323423189579	15.1510357360526	15.3267993397068	15.3869833411879	15.817044325926	14.7409244795066	15.3560873466913	15.9385496302595	14.4393709032302
VGNLGLATSFFNER	2	O00571	18.3309381408629	18.4050181682188	18.5207909757996	18.2575012871174	17.9304242783156	18.1994673519662	18.4118656450058	18.3495773034403	18.7080221055424	18.9711857562994	18.1361761543578	18.5247401260984	18.6047138520402	17.9962832962413	17.9994621065739	17.5769119445791	15.1180051391435	18.1951461512148	18.0004241126802	17.9610765178924	18.7466148799604	18.5222188500915	18.3899005721365	18.4814920528944	17.5411982248093	18.0600317221114	17.7995049523413	18.1722245011741	17.9169601344423	18.0860166815493	18.548512991653	17.0679848463989	18.3808258256988	19.312712016822	17.3651604818986	18.8338723534652	18.7368466317078	19.228627980181	19.0222092341945	18.3954644803374	19.0630765016867	19.3820096155247	18.0525656826319	18.5027172411337	18.8390899160395	18.3835135628323	18.5331484142415	15.2648115202244	19.0046495251473	18.5741555491675	18.3895377026707	18.6971925738884	19.3824186169944	19.8313223777866	19.1852608517943	19.4516411229541	18.9657599094719	18.67358362511	18.7364811121547	18.9500917826825	18.9060375411637	18.1743767756986	18.4327199219694	18.390710814957	18.3991309136341	18.8504920226766	18.4915895416056	18.5891225113907	19.0184125398328	19.1544538980765	18.7588585880672	18.9885105228064	18.6782008681188	19.4860715662901	18.1076643794704	18.9764732598778	18.428852667563	18.367435643324	18.5962150593766	18.0240692711701	18.8689467131984	18.2621797496939	18.8008450385125	19.4342985686846	18.724786922861	19.0043606171647	18.5842429760372	19.0685074032841	19.5569291317859	18.0173308499526	17.7285134847157	18.7116299572227	17.3805029882903	16.9655690498327	19.0678157186374	17.2154672039668	17.5317108132417	17.2372394563566	17.5982862882848	17.7471076763813	17.9534894170291	18.039680399396	18.7102371565876	17.6860039266656	17.8787427263337	17.30255799766	17.6625354907151	18.000478055541	17.9376984885681	18.1579489340842	18.0367715613267	18.2296123732197	17.9242807460345	18.0319937485784	17.7588638913727	18.5560559508545	17.4970939557282	17.8514677378071	17.826057342212	18.2038618468122
VGNLGLATSFFNER	3	O00571	12.8797893837292	13.3396527550502	12.0459388450243	12.2613054643093	11.9733382325946	11.9167955063119	12.7264603897929	12.2338646256621	12.7466880893058	13.0105657205452	11.6338899563891	12.13664313497	12.2296675899928	11.950538045325	11.8464483607345	11.979747693592	NA	12.2474716385435	11.8670654219039	11.9134328236917	12.5340163008717	12.132381299442	12.1826636249997	11.9536793567838	13.5682119712148	13.9263734719737	13.3579284035012	13.9184856139646	13.4014595324616	13.6055543236704	12.4757479685727	11.4043510765182	12.7734868299518	13.0605979988688	NA	13.2083760165829	12.6227859992022	13.3670491331973	12.8274474193928	12.0042932356962	12.8804529865074	13.4742783704541	12.2469701281496	12.402292077752	12.7630114442828	12.3225438197137	12.6206009742304	NA	12.3020660577176	13.0002511402155	12.6938904266209	13.2591805621212	12.9200062937294	13.541977735274	12.8960705841198	13.6995829188395	12.5874101331356	12.3351979280016	12.6883550594444	12.9160571352664	13.2858338093514	13.0906609912941	12.3079921485379	12.5963612470173	12.6834175024209	13.0284064042133	13.0581539531532	12.6704448490899	12.4264208395911	12.9158672764456	12.9046950638585	13.2478480963076	12.8791839769788	13.4852211561409	11.8566782806635	12.777390368458	12.1984604288414	12.3878961424109	12.1792103050869	12.1477525603245	13.1109631118273	12.2431194868292	13.5042043187767	13.018389710629	12.306564169888	12.5289340672084	12.7866637062987	13.3620403165378	13.5987294283517	12.1135134114069	12.3704046440367	12.8692718889026	12.2179292880856	10.6756005017016	13.067942757845	11.1340390331597	NA	11.902828802948	11.6935990332119	11.6021340345131	12.0047151830395	11.7048410019457	12.4573172618249	11.1326017634536	11.6966495663127	NA	12.271861989809	12.5622015726936	11.7295470260088	12.2357115265133	11.8378502640033	11.7209845789786	11.7623085207127	11.7197147519838	11.5996163876432	12.4445671929844	11.4361556377649	11.7891867836435	11.8096241388999	12.0743829139905
SFLLDLLNATGK	2	O00571	17.7049271755894	18.8304522608369	15.9743892634211	18.8518082903672	18.5398845470304	17.7636222242428	19.0945836387961	18.1599211318324	18.7437512000352	19.0437165475732	16.5281428274756	17.7720497155102	18.5320348245909	18.2867243536814	18.6051278612782	17.8618400535677	NA	17.7735981041351	18.1976311218784	18.2806243306644	18.7525560875422	18.1722567306262	18.3462343707973	18.6024581583546	18.3035473579308	18.6393886428558	18.3107822856118	18.7155280261476	18.4294462417006	18.7219622771372	18.1704636566285	18.1351231725174	19.1851837422703	19.1816782661051	18.7494847963174	19.9118744242453	19.3606622999033	19.7256282400992	19.2674501880888	18.4229939428802	19.0932177001141	19.5924297165726	18.4115548333482	18.6344126809027	18.8147102467292	18.6252056080776	18.6828066412088	16.8422161927274	19.4070317634805	18.0387835251185	18.6707823041118	18.9600904028859	19.6152367188097	20.0018764077172	19.4533530988106	19.6056467764885	18.9476420312779	18.66791823629	19.049889076128	18.99359991539	19.4951770815191	18.9261520329686	18.7505687898463	19.1757975180225	19.3872810766654	19.6243740108086	19.2100564592799	19.2239011931721	19.0636596890459	19.3713823736942	19.1749174194432	19.3072412024485	18.7284532169715	19.7388248555923	18.3574916498542	19.0090481820641	18.5845130694063	18.7510023265403	18.9965484241692	18.5053571340849	19.1821840349216	18.5692610599037	18.9510695780183	19.4937104569332	18.7515192568217	18.9465385747909	18.5455651595889	19.3721798896274	19.2394627740904	17.9286202176944	18.163854078601	19.0055592858336	18.0962008699875	18.2256065569145	19.8072843349707	18.1536775242009	18.3578924402789	18.0634985007684	17.8968364274428	17.9011061066864	18.1826002037114	18.1333973097607	18.7328702890084	18.3495622218105	18.4255632443304	17.6877309212985	18.1241407653023	18.2890632037527	18.1860634426858	18.3745770972435	18.3836626975171	18.1522488822977	17.8946830328589	18.1952948845354	18.0681499366196	18.4149354497762	17.9845764212332	17.8918550903335	18.248736750966	17.9879926200143
SFLLDLLNATGK	3	O00571	11.2250386314933	11.2222383442461	NA	11.4610158184038	11.3956049527325	10.7621935727068	12.6003308894524	11.7350891770873	11.3416770198964	10.3704551603963	NA	9.43301723185549	NA	NA	NA	NA	NA	9.41753534168401	NA	NA	NA	NA	9.40259407575951	NA	13.3295317962684	13.4384918839634	12.9721996184656	13.2886208154025	13.0520629233321	13.2045469216871	11.9075702338576	NA	11.4314701515634	9.78079388676184	11.6525019972303	13.0951831442399	12.5876379116268	13.1319548441344	11.8815333390086	11.5753450907563	11.7399004553976	11.2960964340141	NA	11.3524019386533	11.4418979635952	10.760120952514	10.6338593100247	NA	10.3881658425322	NA	NA	11.129020310352	12.3766558044037	12.1364074552248	11.3097595937999	11.7923377518961	10.4612780936674	NA	NA	11.0504711880173	12.7221855554076	12.5856283601639	11.1290967728189	12.5560884841422	12.9882856659649	13.249179932489	12.8880033433417	12.6493788217092	NA	11.0860592551827	12.1834001742069	12.4989190362977	11.9271271203042	11.6562623894694	NA	11.350641616884	NA	10.9219357647148	10.0212976068244	NA	10.7738657954866	NA	10.6264154141628	11.7037627480383	10.3329447847708	NA	9.24103644664039	10.9870758562753	10.914671059538	NA	11.7299084087475	11.1421602343708	9.58458394209758	11.7730646334055	13.4319730504473	11.2853588539808	11.9910288515771	NA	11.2241810993553	10.5444200664984	NA	NA	10.872014670404	NA	NA	NA	NA	NA	NA	NA	NA	NA	NA	NA	NA	NA	NA	NA	NA	NA
TAAFLLPILSQIYSDGPGEALR	2	O00571	17.3140729894453	17.2612183514339	17.8831801257885	16.665385314213	17.0562433899455	17.7683258042799	17.2818003351133	17.0957356837498	17.3781154567833	17.5444788159504	16.8140735112527	17.029763584582	16.9970975824502	16.7144722572321	15.8551791127204	16.8521657692503	13.9655490866851	16.9215282183943	15.4851141225095	15.1719773947168	16.1808453497983	16.2030136543566	15.6174280187797	15.5748119457837	15.1263668943666	15.5786426709865	15.2981028011193	15.6596750754754	15.3011658909003	15.5853578267911	16.9710237993635	14.3682040655168	14.8816896205019	16.3595048396922	14.8360701732997	16.8360822391042	16.7801831693516	17.8197374644872	16.0457199505587	15.998261841248	16.7841700062778	15.3654423898616	16.0180305954165	16.4591374632511	17.2874895305937	16.4175094189995	16.875917715329	12.6188852166682	16.7335701596066	15.4585380905929	16.1817943446808	16.9866194964616	15.0636959284687	16.1021177971928	15.8412813514681	17.1142601136929	14.6158111520497	14.7737200289844	16.3102624366639	15.6317844722429	15.4127569662781	16.0482380655353	16.8558208418427	16.4332000472189	16.0159254375216	17.3245432027798	16.2035734059908	16.1326341885002	15.098244573021	13.8045479479404	15.0887433931554	16.0691164103825	16.597720634175	17.9823674989756	12.4039969099227	17.1847389060835	16.2692680896453	16.8192930162658	16.6876480732475	16.8951228561497	17.2195275385258	16.2621602288192	16.9518985090216	16.3537243830947	14.888477632302	15.8639106071546	15.9653076437013	17.1818942378977	17.7717935429197	15.8240597718233	15.0055070617846	16.7351848041462	15.2625608113326	14.9789304526725	16.5537132393024	14.6574755330936	15.8909211925527	15.9017681631606	15.2333460014855	16.0053911241174	15.8118997705159	15.3179111707751	16.8206180230827	15.2152440026214	16.1110638541296	14.690268285608	15.5439289059929	15.8342547425658	14.7618934573089	15.4218622703466	15.1813569270413	15.5069192309701	14.5759663184124	15.4003385411925	14.5574789998333	14.0799553058511	13.6788129164259	15.8295125220206	12.9860746618949	16.0747881573778
TAAFLLPILSQIYSDGPGEALR	3	O00571	17.3546799746662	17.4339567277345	17.4495013729767	17.3436337278515	17.2975712472441	17.4241265877353	17.3907698306176	17.5025052651711	17.3899397573406	17.6917316669885	16.9737534557379	17.294478195688	17.1216634761058	17.0533964242041	16.0473375467047	16.7448661072427	14.2706840425364	17.0601918279174	16.5234432533723	16.5512509459334	17.1848703171079	17.063629832285	16.7242844375982	16.6809334503143	16.1146881235399	16.5034012657804	15.9680818072623	16.5521380578098	15.9543179240176	16.3681719011063	17.1356779681497	14.7743571607729	14.7942936147156	17.3178899769166	15.2680210165548	17.3726172665837	17.2927873087337	17.8678588188983	15.8678331973346	16.3998605383959	17.1980922494021	14.6354240032379	16.3858623413461	16.7609578020852	17.4564608958892	16.7126740091356	17.1777120710022	13.2366894743017	17.4341079040579	15.6883602071449	16.8181942820701	17.8419197103975	16.298867339619	17.2182440443798	17.0390358843216	17.0486090785585	15.8431779406872	15.2605643040053	15.4553317346081	15.7762613422763	15.7072279039609	16.78958611192	16.8770757101027	17.0160062107525	16.4180235495957	17.5837513820783	16.662155922593	16.4627909548177	16.0876728649129	15.0834647216944	15.792588449189	16.382280769917	17.0948545730928	18.1934691799875	13.5731646051957	17.7220001275536	16.7416371931931	16.8999329873659	17.2062233001214	17.1385572297849	17.839013537586	16.9078031828949	17.663540889937	17.4985001549602	16.1611978732798	17.2512457137559	15.721102712075	16.9876079479596	17.2091033305559	16.0330528248252	15.418559684633	16.7314590106889	15.3233206242499	15.5882794197795	16.9997368505964	15.24233760084	16.1783813046182	16.3775438186626	15.6194490557737	16.2815661915588	16.4703893067581	16.0693551068794	16.9916315191891	15.9264761438358	16.538190918738	15.3077132992482	15.9487726257401	16.4789673501653	15.6310507030509	16.4942663632202	16.4694901629961	16.4472736183823	15.5906089614643	16.561879702795	14.4032940714338	14.2500264606366	NA	14.5061970088713	NA	15.6612475539699
ELDLNSVLLK	2	O00584	18.1136805888614	18.0245049219761	17.047221156429	18.7754951908291	18.6932604065961	18.2476562774399	18.4982858637108	18.6111793741554	18.680581256967	19.0630032055777	17.485723847172	17.9458052186391	18.5060553291783	18.6139820094205	18.105439830662	18.6645269025844	NA	18.0903395153672	17.3700607894312	19.3847749268299	17.8791305404374	17.3936585320514	19.0816169258169	18.0746193340141	18.9780092791577	18.7671170671991	18.7807498542456	18.5726481167219	18.8764912556032	19.187250674701	18.0115486433958	18.571549214794	18.1517967594305	18.1243527978221	18.5445312092592	17.9915456859388	18.0692577893881	17.8715035385408	18.1489161861321	18.933242840532	16.8092355861385	17.4430221764759	18.3470613517567	18.2642606763121	18.5536879467222	17.7707221143221	19.0326035928248	19.8467960349004	18.9161849555935	17.5347683803315	17.5410551738998	19.1786465384147	19.026894355925	17.5501868023935	18.4771933738118	18.5387829414345	17.9665340887986	17.3489274668398	18.6751023238903	17.1349112359587	19.0256685697191	18.8468647597542	18.3270682610992	18.3021696421388	19.1555071623818	18.5270836093624	18.7190224185224	18.4818922059611	18.404224475397	18.1844083490312	17.8722396532062	18.6433402367529	18.1863388084068	18.6510971121842	18.2399774949033	19.2357997168308	18.425829548087	17.3617590027421	19.6437446808351	17.254569199334	18.3588860780041	18.0166474661488	18.9093674264596	18.8355302588091	18.0717639721219	17.2886941801455	18.4620507060222	18.5565808368266	17.6214047857284	17.4831155636425	18.3586925404166	18.9780602564559	18.9992788512607	18.6861017774769	18.3174505217151	16.8821030457762	18.2670165286097	15.6312870740879	17.5030464479034	18.4763787211524	18.0203113510248	18.0666512651798	18.1221852066312	18.777955113031	18.4207995483754	17.5493751552838	18.8632414231267	17.8660547253785	18.1547294389662	18.2810467577572	17.6694432016469	17.8030892909845	18.5411988674407	17.8681024879548	17.8619089391911	18.2691749283802	18.1841555495801	17.817664211398	17.8044236520164	17.6106312355064
ELDLNSVLLK	1	O00584	13.7024070843228	13.7119124279316	12.7820917127908	13.9277858278111	14.1258049314495	13.898726636801	14.3721019602271	14.2154612500213	14.1733637225822	14.5097508680338	13.5912841226359	13.5283943290801	14.2426000664761	14.1475480566447	13.6562601088851	14.2882630906932	NA	14.0522088280281	NA	14.7272639862538	13.7766841481165	12.9896734369034	14.5424002704205	14.2440784120091	13.8611738309306	13.6455182505905	13.715091073956	13.6865356992351	13.5349114676869	14.0376659816187	13.1864519077129	13.7353607638984	13.4596696104798	13.7738296313121	13.8432084513141	NA	13.0051449105191	13.5972009681549	13.0311743469608	14.4520064870389	11.7209958741462	13.0367393223653	13.5224075246662	13.4547110947198	14.2396204148554	13.2324189997726	14.5017875593918	15.3173468109581	14.0156201053547	13.4645795019182	12.9430335343927	14.6083115426783	14.2670359085978	13.3032344958145	13.5975608180038	14.1869500131003	13.4488547555737	12.8658562919337	14.2825843329206	NA	14.0250527052289	13.8706499830771	13.3494269950474	NA	14.3989670846868	NA	14.2180872585413	14.0575582919289	13.9887007972891	13.7412332942747	12.975599261496	14.0103163932435	13.4061045584209	14.0935114452118	13.8206423361311	14.7216901770132	13.9380724489661	12.6021566457068	14.6520849941796	NA	13.7380261581487	13.3556544530807	14.565265130915	14.1328695746913	13.4237239416961	10.9910132163567	14.0188548459075	14.0463874303807	13.202694583189	11.8258408122833	13.5436731274863	14.1854111715837	14.0185366840693	14.1181535381646	13.5509174002993	NA	13.6623658396236	NA	12.5694699929349	13.5337161762182	13.1585751714321	NA	13.7174558942167	13.5777600785127	13.517275166605	12.4692988716978	14.1337883485011	13.100005584435	13.9551296423076	13.4735769962632	12.8060093698348	13.2955334204247	14.1495671992652	12.9412073582065	13.150763931902	13.735389371511	13.5143026367493	13.3198756367068	13.1313944171985	13.406197259488
HGTC[+57]AAQVDALNSQK	3	O00584	15.0899288572692	15.6049519571538	15.4412902471274	16.2175953237447	16.0194770913026	15.5018358028821	15.163186689239	15.6716489872108	16.0672720007189	16.7243603750748	14.8427093564981	14.7102430255636	15.9052053078541	16.2832750147841	16.1098248582398	16.3276203808843	NA	15.7932373122704	15.7664755704098	17.3912750686876	15.7379594047236	15.4893825998566	16.7660913204381	16.1905293806894	16.698313280693	16.7905810670623	16.6162683618233	16.4347058268041	16.3616772322725	16.6034047232029	14.8593092162044	16.3528212455073	15.7231665009295	16.0393732501709	15.784029819852	15.4172010725255	14.6978399819634	15.7737534939169	15.3128350171466	16.6782993911613	14.2384270251866	14.6994052756873	15.3866422899541	15.4486262590359	16.190070476565	15.1131886494366	16.7343325835208	17.0629477041081	16.366075596107	15.0891334381374	15.1435366877961	16.8255032520099	16.54572491509	15.4035142862988	16.4141397163868	14.6720729571035	15.7462786196528	14.9599798398449	15.3167605576759	15.2645262966416	16.1871186394837	16.057998050684	15.7398125703034	16.0768861699782	16.9083124429633	16.1571737117619	16.6503801917825	16.1568916601583	15.5957220029116	15.4916026669855	15.0811586762299	16.231233558818	15.9522258028446	16.2313581875788	16.0483464707941	16.5139998621196	16.1892063702612	14.8800984768973	17.5902351235381	15.4469239124485	15.7058398339504	15.5207226267492	16.346601993915	16.6152889261888	16.0068220951328	15.5265576252909	15.9409378611716	16.4844798687659	15.5688270599499	15.1699036483782	16.1979535716871	17.0110850003962	17.023098524736	16.0718163114622	15.9222526293109	14.218991353815	15.9207483263993	12.3736789077777	15.2676563216527	15.8186960614706	15.3445971006075	15.3240018768126	15.4603621526174	15.8651400280031	15.2874631277716	14.7791256016281	16.0212686359286	15.017438380613	15.8450783431503	15.986475136125	NA	15.7582796187816	16.0030639485962	14.8270448500301	15.2836091043894	16.0244071688537	15.4497550285016	15.6771962060446	NA	14.9936135178134
HGTC[+57]AAQVDALNSQK	2	O00584	12.1959291487531	12.873736479928	12.4002253757605	13.8472723924976	13.7516649146212	12.9430280510091	13.0476915679851	13.2217216063999	13.8978119259915	14.6089192147361	12.6706676614294	12.8641004199835	14.2428216160184	14.3798466209508	12.382433443694	12.6525543509232	NA	11.8902321687928	13.0449719710208	14.5173004201031	13.2644550269273	13.1439060152055	14.7102515645057	14.0763810671909	15.0521081863077	14.9583530034487	14.8831763667934	15.0513551235202	14.8280238944394	15.0394179621985	11.973633456913	13.683370211594	12.7480538374054	13.7994549466908	13.6357635277727	13.1021948522442	12.373125689265	13.5657520542274	13.0998569410593	14.2403330744007	12.0060070795426	12.6095114692399	13.2727322580049	13.5284743474427	14.1088847805641	13.4529405904897	14.6327704506219	13.4271848085514	12.938798930471	11.8214003335425	NA	13.7083606524643	13.9474930205294	12.7129303749916	13.6781072764406	12.8564919461617	13.3217081240224	13.049687355297	13.4336966183444	12.4963067655846	13.6932792720077	13.4963411142108	13.393824552372	14.0370874806114	14.5815491617019	13.923836406966	14.6314824152879	14.1369415223436	13.3710897414618	13.2237112138326	12.6900712242458	13.9115454334498	14.0280419519163	14.2232586632813	13.493919937761	14.8809268221866	14.3102146327885	11.8266516573747	13.7280280230554	10.7938998808029	12.7103460236214	12.3578771917777	13.489506595298	13.7395009417961	13.352648503635	11.9622572485926	13.9398195336353	13.7988926452229	13.474868189152	12.8088517399973	13.3656066329752	14.2560198435068	14.6329408289079	14.184686477593	13.550503998289	11.9762262853469	13.6232438889846	NA	12.3903220900473	13.5483684865168	13.0275095806168	13.5788270523989	13.5829215045982	11.8343037766637	NA	NA	12.6949748841634	12.0825275345798	13.1714530781968	13.4857952440262	10.5591056279375	12.9982387042435	13.6285873106601	12.8083283171171	NA	14.3156269373507	13.7300177407753	13.8345439610156	11.8737681935813	13.0816546274082
SWPFNLEEIKDLLPEMR	3	O00584	17.150767358938	17.3202345856896	15.3690814302984	16.8015357344992	17.2632183040269	17.0660602733818	17.1153841340214	17.0029540099546	17.6214446146174	18.0886726983275	16.5450922575077	16.9682356947286	17.4140366837086	17.3055678803867	17.5824517057191	17.1086246285582	NA	16.8677593057535	16.6097063936767	18.3128442012284	16.7201926482166	16.3438386651565	17.6994060969347	17.1926081151796	17.1895179118466	17.117579612443	17.1900257281223	17.1558709443565	17.1141722232876	17.3956115657352	17.1336795501136	17.2417221137839	16.802376303393	17.0907578879474	16.8430807242491	16.9122766663716	16.7137912803999	16.1825274616596	16.9242693145729	18.2157401728844	16.0923753009622	16.5192382694557	17.2152288142457	17.3089124840186	17.4740037790312	16.4149250333825	17.5679611942311	18.6834847587317	17.6420186492297	18.3789594901182	16.6945705557551	17.7146778652205	17.431293603527	16.5580724748698	17.0875619260438	17.3893085302251	17.0050030227275	16.6129470713289	17.7796961875456	16.170853065582	17.6248883833247	17.1861411734629	16.8472984887415	17.1521032684073	17.2982320416484	17.3360902854816	17.7357288639117	17.264732946363	17.3755858991325	16.7902887772382	17.0281691745325	17.620953335061	17.0336802539832	17.3337813728146	17.7955629313745	17.9692558828947	16.7923250211647	16.2209307942237	18.37809183737	16.4230891820592	16.9556101474541	16.8872725433373	17.8736929048782	17.719948873578	17.1656409365271	16.5081491826289	17.4223709455043	17.2063737045096	16.8788494359582	16.6143973120728	17.4915629843963	17.6070585722207	17.8582370348841	16.7678053822028	17.106888745378	15.9092808775975	16.5320845263542	14.4358661272019	16.4399623824206	17.1438493030638	16.6702386513204	17.1442311564688	16.7878958559678	17.3261621571622	17.3242024650714	16.3660707129674	17.5588602596345	16.9773645395193	17.4957518098486	17.1681747830471	16.251118336819	16.6905667332797	17.7087909634097	16.7106295342054	17.0089385191485	17.4550694408483	17.8352397798499	17.5612152929387	17.3094352204218	16.9060147300819
SWPFNLEEIKDLLPEMR	2	O00584	16.6820917374366	16.7695729641852	15.6763994573303	16.7844164466863	17.3569296773587	17.2371610263875	17.3550058293418	17.3973776866601	17.5462024477057	17.3992299887929	16.1890397773342	16.2961773281168	16.5409179750006	16.8191277919893	16.7814753693125	17.5749967255003	NA	17.0269691233264	16.4642856503529	17.2807495573981	16.1612438195333	16.0174684168475	16.9418719253099	16.2990005347142	15.8521045365132	15.7812950578092	15.7503196963756	15.7134694370489	15.6065437011276	15.8997887310031	16.6813819511285	16.8760291276328	16.3794482086468	16.2063464885073	16.2334119254627	15.9526428046661	16.127854157295	16.3244335579036	15.9451760379806	17.2192442938913	15.0428717266458	16.1335370623353	16.2940083991578	16.6002740356179	16.6454018688793	15.6648282752471	16.9949535834646	18.3687950217596	16.7235687684354	17.8849145635346	15.8164347162494	16.6604169888391	16.6637805194212	15.9512536214028	16.3926112828345	16.8530446868782	16.2843763855435	15.7689827704683	17.4697217747991	14.8455191410857	16.6273971575931	16.0723158415975	15.9927456578503	16.3908356923571	16.937999630108	16.7506806797467	16.9397100196573	16.7223921924397	16.4722340912997	16.2191419911129	16.1502840615533	16.726464296698	16.1945246796077	16.6685756788065	17.1879324337951	17.0143707298877	16.0793589935762	16.3705051235216	17.4603776273877	15.6175630617368	16.0646907033838	16.0157029544714	17.1598853054004	16.9516454414885	16.4174729958763	14.6351934235449	16.8633134628239	16.4610258983593	16.4898816640391	15.5990196693243	16.4399584355699	16.8266348702744	17.3863883145555	16.4416104412174	16.2176574638211	15.0903599513965	16.3405410998196	NA	15.6898327674574	16.3218916059513	15.9796279818824	16.5593429558689	16.0386697394174	15.9213121470712	16.5337945035856	15.3828399658524	16.7239734435139	16.1839244940006	17.3993560598934	15.826216116958	15.5754460436114	15.8075700767163	16.8174317857103	15.8631098721692	16.2459396602015	16.8375963096523	17.8635270482488	16.7528256961273	16.4841661773954	17.043927281054
LIMVQHWPETVC[+57]EK	3	O00584	16.025997376241	16.328278099388	15.8114541023064	17.8128986668618	17.3701720777806	16.9441061673009	17.8438768962805	17.299881680286	17.4539975722199	17.7339090068016	15.9442608051155	16.432753486116	16.7841942756578	17.9214444290864	17.1618806771821	17.4689641664957	14.9429618317525	16.8710604556189	16.5907231341389	18.4977184291475	16.0048871658566	15.7939542259795	18.0245562099934	17.4996579458658	16.0515166198716	16.2677460630455	16.1480542786556	15.8872926063493	16.4348420992041	16.7935011373399	16.2536070007522	17.543981006338	16.4616856251642	16.9100074719749	17.6412250642287	16.7458439904951	16.2985590543415	16.903883963826	16.9711352014678	17.926739231041	15.5077518177184	16.1069630862127	17.23211710338	17.1329610424539	17.1761437588563	16.5242445090326	17.527580820818	17.9696465274556	17.6244545367174	16.1768506709262	16.5363032668798	17.8426594300473	18.133740756584	16.7383260130046	17.783176802987	NA	16.8820923477991	16.397410325796	17.0401012717444	16.6563804690498	17.5018575656312	17.4736016592241	17.1281204575232	17.6815497726012	17.9329421888116	17.5118334681402	17.8943230143484	17.6863651916587	16.9631723562497	16.6210630006277	16.4973968941171	17.6027687394142	16.8605497057829	17.4589022039751	16.9407087504819	17.6827336427847	17.6189550487386	15.5175478756172	18.4964839534909	16.7016540218379	17.2240243537128	16.6326013874712	17.6978910056158	17.857674664317	17.467151073706	15.8438345353121	17.6849636594819	17.447896638596	16.7332294942303	16.4786743272947	17.1883379665137	18.0077188042128	18.043474048662	17.5614717509689	17.0806178320013	16.1640856260291	17.5140237469698	NA	16.4237075637346	17.0786139699793	16.7486355961511	16.820765556306	16.3936812139607	17.3864204293624	16.8307715733324	16.53085625658	17.5411244510659	16.6138553488003	17.3188962642624	17.1295153353608	15.1741527806732	16.9974841625505	17.1496712619346	16.5421939905164	16.9117875564576	17.4512233619652	17.5959628524546	16.7438707188181	16.6577658631313	16.6067899526058
LIMVQHWPETVC[+57]EK	2	O00584	15.032421931759	15.207102557029	14.5214464454491	15.4594976474337	15.3393421360541	15.2094834046803	15.648660360959	15.3692583695465	16.1694941993305	16.0488648000338	14.3051944926016	14.6954027561372	15.456638065157	16.2956767215348	16.2411156265375	16.4246856060549	13.9756973546899	15.3775754078579	15.4531117018047	16.4088777441296	15.2980618991732	15.1459678426801	16.3617460486934	15.9763845558679	13.7192092034643	13.6748716806525	13.8309866043562	13.4497892635259	13.9556261886091	14.2354307601762	14.9167910649934	15.6898447886295	14.9438289670417	15.7563358238672	15.2335150413781	14.0424252666266	13.961049673911	14.6744746557798	14.9792825098947	16.229499193351	13.9635625934586	NA	15.1193956384881	15.2687125903186	15.6538934397603	14.8091095920954	15.8890641941361	16.8565380492342	15.7348482004328	15.0209385588794	15.4282348300394	16.0236922938938	16.167098434195	14.7781811850406	15.8058419612747	NA	15.4242433081992	14.7045520609483	15.4686830138593	14.4124758533605	15.6214028632965	15.4230046721601	15.4132583526248	15.2059119319003	15.4975394389205	14.9490340712125	15.5523089251635	15.1718141660523	15.1844707597997	14.9669849375668	14.7815099616976	15.6367706538934	15.3592469542487	15.6108462808551	15.420900115233	15.9221121478024	15.7687208000255	14.7988963774998	16.6564520997265	15.2509585322684	15.2977541405726	14.8773803466207	16.1051344134147	15.6788817821645	15.3823986636846	13.9366182727381	15.9999222994519	15.7338918983144	15.4756275410774	14.4817108307069	14.9750279437693	16.0348933090775	16.0934109374014	15.1149861727029	14.3544682563641	13.5825612114354	15.0775894452163	NA	14.5289583923329	15.2220344138401	14.706085833059	15.3679928891048	15.3657192219774	15.0907606056004	15.1879672581133	14.5674302138812	15.6199922970704	15.2297512517322	15.5290508692838	15.4854300692574	13.6955640076229	15.4547284378636	15.6682688565154	14.7048562023933	15.2044304210275	15.8262497880017	15.9917087387267	15.2414414653331	15.024156953582	15.1460793225242
HGTC[+57]AAQVDALNSQKK	3	O00584	15.2772606484988	13.775796795709	16.3740554782651	NA	15.8605126168331	15.9819639141699	12.0112744368863	15.7882903608769	14.7208004333349	NA	15.6610615026627	15.4788241346612	NA	NA	NA	16.1361673148416	13.1702812943433	16.3810030402686	14.2098520389565	NA	NA	NA	NA	NA	NA	NA	NA	NA	NA	NA	15.3029762703055	NA	NA	NA	NA	NA	NA	NA	NA	NA	NA	NA	NA	NA	NA	NA	NA	14.4660899785345	NA	13.6133450052284	NA	NA	NA	NA	NA	NA	NA	NA	NA	NA	NA	NA	NA	NA	NA	NA	NA	NA	NA	NA	NA	NA	NA	NA	NA	NA	NA	14.9235734695181	NA	NA	NA	NA	NA	NA	NA	NA	NA	NA	NA	NA	NA	NA	NA	NA	NA	NA	NA	NA	NA	NA	NA	NA	NA	NA	NA	NA	NA	NA	13.2891896157426	NA	NA	NA	NA	NA	NA	NA	14.0130358322319	NA	NA	13.3736142973996
LASVPGSQTVVVK	2	O00592	16.420764605542	16.1100057024531	15.0831296578065	15.2753973527428	15.5448009598548	15.5991848379441	NA	15.6714643832775	15.3715152244528	16.0117073592838	15.4387875581891	16.0523824124171	16.0021113430896	15.4692610649172	15.8054842664637	15.3803405335034	NA	15.8396438199998	16.337008199911	15.4674028768447	15.8369071970102	16.396933909456	15.9007998045591	NA	16.4212126563839	15.9083013290119	15.779566034235	15.9967212892504	15.3232868540775	NA	16.7958862318343	16.085202349726	15.2533929316895	16.1949900130889	15.751110321685	16.5709101287011	16.5334798683632	15.8151169180638	16.5210151154929	16.404477431058	16.1507526057653	16.3879416189711	16.1056009125976	16.9809144813788	16.1052855236251	NA	16.8019048885065	14.1173716490692	16.7056643490828	17.0283655809903	16.2649441034825	16.5679828863137	16.1614921656305	17.5769305038594	16.6305431075799	NA	15.9915505160274	16.1855015938441	NA	15.5900468373839	16.669746279998	NA	16.8964833348118	16.5923485109652	16.426471674774	16.1240956110043	16.4463987598614	16.4937673477543	15.7153810519371	16.1515284717745	16.597589082115	16.6815151049811	16.9428772395698	17.2707014560117	15.7072644176302	16.4621908499175	16.4560943912347	16.3466565528652	16.5378163455498	16.7365524019696	16.5645651129932	16.29387543455	16.8396305001429	16.7620688872512	16.61107424569	17.1147341937726	17.3265470439997	15.6180988062836	15.5214004392461	NA	16.5513965600908	16.9119462088386	16.0890051784383	NA	15.0765145544048	NA	NA	NA	15.8336235655309	15.1979680734359	16.5967268978474	16.2657776194611	16.1367508161919	16.8445524223651	16.2430568937077	15.9147521247089	16.2771396791221	16.1082100771013	NA	16.4414469854067	16.5323667278631	16.1426626883216	NA	16.5437709353403	16.5050171488915	16.6541426305869	NA	NA	NA	16.251383992116
LVLGAFVGGSAGNSLTGHNNNFFSTK	3	O00602	NA	12.804037764597	NA	NA	NA	NA	NA	NA	NA	NA	NA	NA	NA	NA	15.6362397179546	NA	NA	NA	15.2329844644824	NA	13.7951417230921	NA	NA	NA	NA	NA	NA	NA	NA	NA	12.1397801608074	NA	14.8854895804153	NA	NA	NA	NA	NA	NA	14.1592124600316	NA	14.4133261341197	NA	14.2461706324375	NA	NA	NA	13.2842290049434	NA	14.8264246333314	NA	NA	NA	NA	NA	NA	15.2807334502982	15.351591765478	14.6657808647487	NA	NA	NA	14.2957717641867	NA	NA	NA	NA	NA	NA	14.2306653493689	NA	13.6488045123549	13.8165864252293	NA	15.3620747249892	NA	NA	NA	NA	NA	NA	NA	13.675924949475	NA	NA	NA	NA	NA	NA	NA	NA	NA	NA	NA	11.726736359173	NA	NA	NA	NA	NA	NA	NA	NA	NA	NA	NA	NA	NA	NA	NA	NA	NA	NA	NA	NA	NA	12.4275536753132	NA	NA	NA
MNPGDLQWMTAGR	2	O00625	13.818804991806	14.5043264509411	13.6511153496265	14.4754052076336	14.0714730861551	14.5602740269182	14.9533088020159	14.5956546619043	14.1088668821429	13.7495950796711	13.9797796321857	14.4003487229097	14.299709365351	15.3428154609891	13.5923295304016	14.3918945499863	NA	14.0659489570524	13.6611270154477	14.257149059534	14.4234909319472	14.7500102620125	14.5024757218809	14.3482924243008	13.6485627449532	13.7800967332138	13.3311572112391	12.7750247504138	14.1813283696141	13.5846500940392	14.7610991638422	13.7255824275504	NA	16.3432653570576	13.3235159349007	13.1224103144301	13.941193971195	15.6760254813853	15.0885076496907	15.1743339678658	14.9673694501397	14.9953550209056	NA	13.8001922168748	15.2550566761053	13.8033347998126	14.6648227195129	14.0062689433109	15.1252846351217	14.2858344913399	13.4901084320712	15.2946303094137	16.2076651220475	15.3987445647576	15.1472498625399	13.3208986165434	14.9068255314333	14.9953965640967	13.5107383072789	15.0573886027056	14.9659710697316	15.0023548282506	13.9400653927006	14.8770125482247	14.3384959364679	15.3030209951692	15.1957592015988	13.2679234394076	13.403876549761	15.3677527551125	14.2121700440275	14.4151689222653	14.1012989090073	14.3521132775949	15.4679108331619	16.3961183824062	13.9939857985384	14.290054251321	11.9300640038576	13.5633588643028	14.1989842028901	14.8981717151339	14.0207613675401	14.615214316517	14.4784277926747	16.2648220453495	14.7591254803966	15.0693794777105	15.1995866130381	15.2949308005064	13.5531460499251	14.9007270546149	14.0362571649723	13.6675147697442	15.9433216437674	13.4902198517295	13.5067968941297	13.3919245439334	13.5600932777176	14.067148642115	13.8090544251382	13.8245058708176	15.6100312158718	13.2015203085148	14.773159038445	13.8611009372586	14.1617291815828	13.7334325225003	13.8746864325333	13.928229881447	13.3457480610333	14.3779212457763	14.3574412824914	13.5794834719532	13.874293248774	13.8278226174376	14.148245782216	14.0645996116052	13.2460171954897	13.6319859243611
NLDPFLLFDEFK	2	O00625	NA	15.1793982854539	NA	14.7425170956206	13.3809495594911	12.9700654292085	15.2135098521114	12.9657960963749	14.2211105862756	13.9293506473806	12.3286725766713	12.8135064750802	14.4923824646043	15.5838564119391	14.1315952162038	14.3602976879953	NA	13.2751165347899	14.2697775422909	NA	14.9305534390507	14.9370292163534	14.7337529230787	15.0104817102154	14.8967746932154	15.1465722194317	14.5181610705684	14.2779606726364	15.464756823346	14.8758838689177	14.4207309561988	14.3944097782567	15.427955555717	16.3628455166097	14.1158712923953	14.0633982368018	14.7177867902302	16.1140261110547	15.7858022143383	15.5437165696691	15.221726115848	15.7315889812287	14.5146484688156	13.2674696673656	15.5495060567801	14.5196648567398	14.8810108943061	14.1826948888673	15.463855033379	NA	13.9215972052291	15.8465520379251	16.7073521579209	15.5646152442485	15.537320792024	13.8550763342086	14.6486281153673	14.62752369987	14.3291156451125	15.2585208259676	15.3042556175503	16.1282437040698	14.7337857323207	15.1177298706972	15.2711337961502	15.8490260132279	15.5555648102156	14.0403692889803	13.8104228884096	15.6667606972384	13.4975301547499	14.7123040117066	14.2609820696406	14.5589792998877	15.7002893768955	16.6117160828478	14.0360083612761	14.9450640685713	13.4347644355648	13.7447652619403	15.1191482815214	15.3895674395662	14.5122724185951	14.8503921745203	13.5175703027597	16.5677577950446	14.8625610900123	15.1581148217774	14.5870459069841	15.2267801315024	14.1351434280441	15.7949355689418	14.6359774991461	14.1824821008183	16.972026027615	13.8415237661371	13.8937091943335	14.1588838487617	13.9923604067056	14.4036770234012	14.423779823506	14.3382295837422	15.7617393440128	14.2293988145648	14.3081601570908	14.3665355329488	14.7232610598736	14.6520589601901	13.8667151757444	14.1188757832232	13.5956425169385	14.7339075083209	14.3559872672469	13.9503464255743	13.093267948228	12.6147234923345	14.6830935674734	15.0157481523024	13.9024479154326	14.6379210910152
TPTLYLDFK	1	O00625	NA	NA	NA	11.7851918150415	NA	NA	13.3217718175974	NA	NA	NA	NA	NA	NA	13.5268011202613	NA	NA	NA	NA	NA	NA	NA	NA	NA	NA	11.8057463322256	11.9993994597816	NA	NA	12.0691407432371	NA	12.4530362348603	11.5645204767971	12.442052106475	14.6438964065387	NA	NA	11.5166922838108	13.8259204339158	13.2869120363728	13.5077181632134	13.0460088507844	12.858471122732	NA	NA	13.4671565305674	NA	12.8678866681215	11.7405849832426	13.4127599764368	NA	NA	13.5138162212316	14.4810508490035	13.6066537457489	12.9437935114328	NA	NA	NA	NA	NA	12.4194363348111	13.4120930248232	NA	12.9086932858433	12.188944346371	13.4855283842146	13.2056581755112	NA	NA	13.1061388616849	NA	12.4345494286862	NA	NA	NA	14.3140406682572	NA	12.2552159677947	15.091346225595	NA	12.7977415373314	13.033349028342	NA	NA	12.8349420183962	13.0662646033591	NA	12.5079478451873	12.3359533183242	NA	NA	12.5606016469229	NA	11.351832353124	14.2433535760557	NA	10.7437753238098	NA	NA	NA	NA	NA	14.0257145739149	NA	NA	NA	NA	NA	NA	NA	NA	NA	NA	NA	NA	NA	NA	NA	NA	NA
EPVIQHGPFVMNTNEEISQAILDFR	3	O00625	NA	NA	NA	NA	NA	NA	NA	NA	NA	NA	NA	NA	NA	NA	NA	NA	NA	NA	NA	NA	NA	NA	NA	NA	NA	12.6221584202296	12.2259014163181	NA	NA	12.3664392177934	12.2967463264744	NA	NA	13.5007036532125	NA	NA	12.0689894985408	12.0279765866918	12.7547970480622	NA	NA	NA	11.8046073321623	NA	NA	NA	12.1497507090568	NA	12.9874288316427	NA	NA	13.1957191906662	13.8099962967187	NA	NA	NA	NA	NA	NA	11.6106733724594	NA	12.0083623981396	NA	13.0620092072763	NA	12.0138236081774	NA	NA	NA	NA	NA	NA	NA	NA	12.8485338173945	13.6185511947934	NA	NA	NA	NA	NA	NA	NA	NA	NA	NA	NA	NA	NA	NA	NA	NA	NA	NA	12.6310564916179	NA	NA	13.1271942065075	12.0466496877681	NA	NA	NA	NA	NA	NA	NA	NA	NA	NA	NA	NA	NA	NA	NA	NA	NA	10.8521775850129	NA	NA	NA
LLHSPHQNVC[+57]EQAVWALGNIIGDGPQC[+57]R	4	O00629	15.7310249621013	15.8138046083898	NA	16.4046396341957	16.0282580451587	15.5378213704022	16.255090363714	15.5708070079926	16.3955081466091	16.4666038292538	14.8845963940357	16.0333207888305	15.3274753660615	16.7340852896087	16.1025192404641	15.9304318173043	NA	16.0326563598164	16.0312018964864	16.3879546842098	16.2650364299397	16.6465328865051	16.5066094399196	16.254407832097	16.0043504679401	16.0694475575055	16.1846546729417	16.1974708896682	16.0936427590487	16.134213090397	16.0857064677308	15.3886336540201	15.0896960815486	16.5740212091137	15.2792876301358	15.4246577232919	14.6152334989052	16.0368542278811	16.0788381264031	16.6726584228125	16.6933095636643	16.3975018533425	15.4937750516734	15.8480854257489	16.481673747611	15.643413365245	15.7432803637853	14.5346564257542	16.1607627581417	16.2930855238741	16.5488509793532	16.4438900123349	16.38224314333	16.0946351520766	17.2422090532025	14.0760738302061	16.5572431068334	16.6648050581091	15.462429453767	16.2125189639847	15.8853719197809	16.0830317523927	16.4018037677401	16.5983275648016	15.9618198231697	16.4708243451521	16.7405971684212	16.2571142370341	15.9853897989626	15.7373679940875	16.1882880033635	16.5432846987007	16.192309012603	17.0208191096264	16.3346325450544	16.7318302401137	16.3222340104811	15.8593315586926	16.0727844956995	16.5045091225833	16.4770541914637	15.7645151690806	16.4529580320459	16.5275786229689	16.5787739807445	16.2255127416244	16.1588888490758	15.8731902044985	16.5546963263606	16.0899998037413	15.5723691832876	16.4090401432989	16.3106592752516	15.0495370425176	15.6420545868572	15.3679486463128	15.91395122704	15.5319160097435	15.6225439492862	15.1764293423181	15.4901796652251	15.6748734343619	16.1902089242757	15.4026796082721	15.2692740100451	16.1652025286292	15.3164998244839	16.0357725534404	16.1186753703596	15.7867792196727	14.1817824577237	16.3913279693793	15.2044771672314	15.4815376680268	15.581574081639	15.9979380570008	16.1285304435715	15.8274477318767	15.0635429815725	15.6978098589777
AVGNIVTGTDEQTQVVLNC[+57]DALSHFPALLTHPK	4	O00629	15.0457993330578	15.0211530328771	15.0592835585098	15.7580295062711	15.1845456597904	14.8119642657654	15.5582730808213	15.2931893479641	15.7137690900324	15.8212248731034	14.7522720885026	15.2315480902162	15.1181150591913	15.4526539744082	15.7370002956744	15.5015512738554	NA	15.3500652837706	15.1773070943011	15.9674839669157	15.6225819370319	15.9307947989577	15.6213521535699	15.1401401271698	15.2143642489172	15.6494650623136	15.29510104177	15.1777964989645	15.3345037576768	15.3514028032619	15.1099629073247	15.1374576260356	15.2736567643388	15.8222913877948	14.8199120449794	15.3705427660809	14.4575313991795	15.915601403151	15.6304423564448	16.1674204363165	16.0269648515878	15.5885061683152	15.3717447115816	15.3198199788238	15.8660186120047	15.26080330262	15.2324778488814	14.6495715033342	15.8713723558528	15.7407271908746	15.7064597839455	15.7004928173378	15.7854131342729	15.4700786688908	16.2580192069357	14.3961403730692	15.7773546612765	15.6933476172962	15.4234477098366	15.8818431654394	15.413860310183	14.9019047213158	15.8318658330153	16.0334808133733	15.6489946733802	16.1921969743276	16.2918683077505	15.8487184854006	15.383819337828	15.4614679345406	15.5601434140005	16.0638691976755	15.3708620842722	16.3519683854633	15.5425671151045	16.0583434094258	15.5690767199438	15.4953349512596	15.8054879994773	16.0011939673289	15.8411769496554	15.2980000353909	15.7606500823254	15.9934878751627	15.882769234092	15.1540085709129	15.2904822285728	14.9194269658595	15.9958528472969	15.6041855806724	14.9092189382755	15.6440959960087	15.3075408017039	14.6156877259288	15.5646553633084	14.9564425485499	15.0936990575833	14.8402334495069	15.0345790396943	14.9343606050852	15.0908938134541	14.8369076325227	15.6601381979442	14.8693279931462	15.0135896392522	15.3667760871111	15.2747844849558	15.3731937932398	15.4075570534834	15.3485627744228	13.8940022434318	15.790488781536	14.8319259849436	14.7370546595806	14.9069630196912	15.2921792331674	15.3577030552233	14.9707807884927	15.3385949752598	15.1996226800734
AVGNIVTGTDEQTQVVLNC[+57]DALSHFPALLTHPK	3	O00629	12.3206054233958	12.3844109573237	11.9316559255947	13.2681720467909	12.51198915681	NA	12.8379603586522	12.4605460868396	12.8486062051306	12.9779119875556	NA	12.3348058637307	12.0822180423919	12.9639841181562	12.3293817072514	12.4192710338942	NA	12.5169349095064	12.4939387107876	12.1513100794219	12.5358342719472	13.0211440646476	12.7153093075772	12.2362828998895	12.3946611760039	12.7381751233548	12.390419614896	12.4757439712112	12.2052902472994	12.4850800229696	12.3033528283693	12.1087230593437	12.6309944608258	13.0152305428711	12.4916579946466	13.1538440780795	14.9974804099956	13.3397724031223	13.1527739888948	13.1207041037976	13.3374928586172	13.2238135677321	12.1274403495613	12.9243807892501	13.0965017930776	12.4470049527818	12.8230623281397	11.5810913703208	12.3444563140083	12.6384226860144	12.2181312459441	12.4829356232004	12.9733402076673	13.1344916005996	13.4141327614819	11.9131302706218	12.6976409014518	12.7154261507839	12.7822952676647	13.0311653876622	12.3797098782101	NA	13.0758523400098	13.3684269133463	13.4971355021141	13.5036353800415	13.8304799314563	13.6441526365442	12.6418659869215	13.1220980401315	12.747190552503	13.3833192743208	12.6015900271842	13.2661709022679	12.7366595697042	13.4440974381316	13.0416302908365	11.4528004558244	11.8437574042086	12.1468936674406	12.6612265519551	12.0270586107595	12.6322270546004	13.0126586509601	13.0879335872147	12.060112846	13.2082743160523	12.1321971208354	13.4142414323266	12.5667940792282	11.9421024387012	12.5195610934692	NA	NA	13.2553973575043	12.5196331815924	12.8321416020109	NA	NA	12.2637516698517	12.2556565903962	11.5695218372662	13.2157158253371	11.6104141870529	15.1245988938886	NA	12.0944128332546	12.2652198025674	12.6500806568478	12.3706315513807	15.2925101219919	12.8432815917826	12.0233694987906	12.065335001281	12.5782374394546	12.7289351004131	13.2554363002898	NA	12.7220125924814	12.7151746604824
DAQVVQVVLDGLSNILK	2	O00629	15.037390055454	11.0652790427164	14.6422340385044	12.6401192279836	15.4303732335324	NA	15.2281879692732	14.5627427867825	11.5735840520543	15.3127833991897	12.3935196238797	10.7047633901027	12.3049045554185	15.3233488591737	14.365826308661	15.4835012441176	NA	10.1416267053004	12.6175742085482	13.2726112031783	15.1887126649531	14.7959228105572	15.4530861974896	13.6933587391308	15.7477175891601	15.1734861797286	13.7195447175027	15.9673408443406	14.1031304628776	12.6618675494634	11.7674915464331	15.3590504312109	12.1672176329942	13.2402293642218	15.2521528093402	13.8406457390976	14.7649235579132	15.4198152927702	13.8421210399595	15.236021628232	15.7188389735027	13.6256310406017	14.2490298061374	15.7808268731782	10.88976267388	13.9180310145602	NA	15.013479095695	15.0934252395199	15.8697459788827	14.6000193461598	15.7994814625637	15.384119751775	13.9472488345969	14.1804171321008	14.3270622231944	13.9709368358924	14.5409502250719	13.7130140117104	14.3525168139148	11.247439848557	15.2739380010669	15.6148896811955	13.5360476845487	14.9231369179608	15.4213621541097	15.1134657809937	11.1834946700251	16.1361077177461	10.8965865580419	15.3248480113236	14.1223751323237	14.0562605370855	15.6501175229463	15.7850811633216	15.6594712844598	15.3455399604068	15.5930064387869	14.2029019585176	14.5146444752774	12.5142131073574	12.6695182756052	12.1097803987657	15.4355668733563	14.0242144496827	14.6845399521969	14.0864323582694	14.9909029215093	12.7190863472995	11.7331321285956	12.9369544421025	15.7313656851585	10.4973727495381	13.0222187005744	15.7609037776646	13.0679565901034	12.4253559603745	14.992210549967	12.975639026736	14.7445241119654	14.8413096475744	12.9259230220826	12.5873884487493	14.7876161100012	14.6961177852846	13.080894024263	12.3614711913989	NA	13.391120818284	11.4166177709984	12.1154729602065	NA	NA	14.2749770887566	15.2590130161413	10.1663275562853	14.1603738755873	14.1360648912447	12.9980319483266	14.7182601503794
DAQVVQVVLDGLSNILK	3	O00629	NA	14.2545870123064	12.2585917204135	14.0419630627308	14.014975069839	14.9372489991963	13.1528444049758	10.9411052026036	14.6599488761348	12.3080054161768	14.3578019560339	13.8759397842187	12.1634226940384	11.2769605923338	12.0340357995083	11.5778550790327	NA	12.9700605786361	14.7423394651413	15.0859872890287	13.5914211796284	10.1722621528895	11.8926565538064	NA	15.6483860224059	16.4445109976657	16.5520044358437	15.9415343726789	15.6472632360716	16.3600384611299	15.1025237972665	12.9328843395038	13.2186513993448	15.2121873646976	12.4369173857777	10.8349465466523	14.4791689243062	11.6673228412815	15.5990812325539	12.563266171311	14.5724716118025	14.1924961180299	NA	13.579132982858	11.990937702066	11.3191578922033	13.4286840365911	14.2121517045101	14.9979827837034	14.4998010519602	14.591551175922	11.4298440262287	10.278898826316	15.2770572224226	10.7934155161393	16.1367285016448	10.1352582831655	15.6853831914297	15.5689501116711	12.3993800311632	13.891646592549	12.0181924423662	13.4392734366627	14.5080474598629	11.9979362749053	11.5701010288785	13.4630058575301	14.3017016046891	12.0448125318284	14.6583249168103	15.953706046944	15.6970840802538	14.923471442921	13.0078526315466	11.4534636687849	14.2185619446531	12.6416463809083	14.1744471266855	14.9601552094497	10.3578171480801	13.5602471064399	15.0256800723279	13.7271435638449	11.4275225266708	11.5228590376948	NA	11.3954681930251	14.088252568836	14.1070830563839	14.9971022341006	10.3772488867832	10.3275611272993	13.451118983801	15.3986998427057	13.1573506112768	15.1704410060784	15.2273474237551	13.2433864605201	14.6655970322301	13.9440863467785	10.1799908197309	12.0261392438738	15.4057447420393	11.1749139035169	10.4393695053941	NA	15.3566202950453	13.9276010946064	15.4794386935134	12.6281445161209	12.0212505754816	13.4833630205048	14.5008493657145	14.2028797247801	13.2389253900475	14.5125744176791	15.1305516392807	14.6471391211536	14.952791162905	12.7048823377302
VQNTSLEAIVQNASSDNQGIQLSAVQAAR	3	O00629	13.3469506538471	14.7449895443507	NA	16.0955665582294	14.1191417874166	12.8297859445046	15.5781566098929	13.6478396777376	14.9749923828746	15.498903511877	12.399380011323	13.2777087769037	15.5913454999379	15.6096866010387	15.0246496279372	14.6928942821731	NA	14.0549570852834	14.8421948924131	15.6235858756269	15.5887039719542	15.5125366801671	15.7389322996428	14.8070826620382	14.9525537885328	15.2124930294195	15.057546767364	15.0809793264396	15.1532143804329	14.9560893491955	14.1285161450077	14.9375147345381	15.7191077200478	16.3427140117142	15.3085660866784	16.1087775988676	15.7825762739533	16.2789096507634	15.9684711914106	16.0125969200128	16.4185717315611	15.2977467456004	15.6386893047173	15.5867813175545	16.1948958024887	15.202510905064	15.546636605409	14.5251004872862	15.9982228579803	15.2661966113741	15.8680651732033	16.3848140048232	16.1976617008773	16.1415263298907	16.3762968928334	15.9572718723023	15.9905825926128	15.7897295420254	13.4990846778202	15.7351642157824	16.0336092948102	15.6374067911238	16.0591670050659	16.0900237221963	15.9063537536178	16.6133501518692	16.2647085967357	16.1805684419227	15.9536114707633	15.7880566000495	15.8361057824843	16.1011627755612	15.7725744795568	16.4417889867326	15.5496201743394	16.6367245795303	15.4199547566839	15.4197212320175	15.8235730137585	15.7709160294765	16.2517188835188	15.7868152064489	16.349625433047	16.5036946347801	15.8522949157333	16.0986406965093	15.4291939618985	15.6176210141336	16.0419709247282	15.6197380556615	14.929937732157	15.9701842478611	15.1152970018135	15.2843236582763	16.2070044611314	15.4856215400363	15.5125228691074	15.6126337659513	15.1781752210028	15.5254602483606	15.5279997976128	15.2141983722928	15.9888316489979	14.8052609322327	15.3296707923439	15.4607336667144	15.1989177899523	15.3648681030083	15.093426551556	15.5222333086297	15.17232263598	15.4267954744815	15.2334499314385	15.3167897926301	15.0216886166476	15.2994044350837	12.7610536001689	14.4071483811329	NA	14.2766600949893
VQNTSLEAIVQNASSDNQGIQLSAVQAAR	4	O00629	NA	13.6785480388049	NA	13.7750607519294	NA	NA	13.5113522091095	NA	13.3976045063289	13.3814238484088	NA	NA	13.9025283817576	NA	NA	NA	NA	NA	13.1904132398579	13.0210640967309	13.74784515683	13.9238849029041	13.6911817686881	12.6778621729518	13.2090226323796	13.9372730437555	13.8380752162573	13.747127579553	12.987760760419	13.5687224561016	13.2370873202554	12.7971848070875	13.9667651085599	14.4606950955194	12.8083421508537	15.0408723020776	14.0059720860613	14.7562562626769	14.2281545931621	NA	14.8933478702507	14.2049150094764	13.4776361532186	NA	14.5303893337703	13.7682621815062	13.7482977615197	NA	14.2295889098201	14.042883985504	14.0011568443714	14.9274303808528	14.631690069993	14.3468381941919	14.4655482090258	14.2370730858312	NA	14.6202228959307	NA	NA	14.2207532672192	13.1636558122237	14.5413673640635	14.7320110752684	14.099663573201	15.129353874027	14.7956935725629	14.7032319865527	14.6992679515358	14.1925138590961	NA	14.7586807081298	13.4153912363358	14.6260798635048	NA	14.8584614318046	13.9390505897086	13.8147356873225	13.969721685284	13.664868873191	14.6105597662286	14.2878038381013	15.055626470462	14.8553578176095	NA	13.7927200407828	13.6821909737542	12.812007870182	13.9884797564569	NA	14.1315960852536	14.7223531295314	13.8281269448144	12.9819606628182	14.8133991607786	12.5197589534583	13.5451846992481	NA	NA	13.1507062295144	13.3824721731789	12.0367404316505	14.2072323095775	12.8419441395219	13.3168436913481	NA	13.5576051772398	13.268138378233	12.9967142392843	13.3322813225227	13.7319595868741	13.1197953126249	12.5911787094303	13.1870793493186	NA	12.7742327887587	NA	NA	NA	NA
DQVAYLIQQNVIPPFC[+57]NLLTVK	3	O00629	15.3981979193265	15.4339743538145	NA	15.4336162389818	15.9319501505424	15.8950688267688	16.0077593512569	15.8950422782502	15.5607750179705	15.3829865524176	14.908582027154	15.5940908856435	13.9715253669499	14.3138258408499	15.3425075295746	15.4853988331245	NA	15.5094181215454	14.9265466742736	13.7191671445031	14.362402574264	14.8817918253401	13.7978081333251	13.2303658498337	NA	NA	NA	NA	NA	NA	15.5918576723669	13.953323420527	13.7620818240821	14.2736452412142	NA	13.167798837383	14.119515906479	14.9138528230374	14.0945918587661	15.3153411851446	14.6791766767897	14.0698987561783	13.4409063306208	14.3465943638314	14.1757561484754	13.0121243779628	12.5970442791826	14.7766268422152	14.0374048138763	NA	15.0416265589163	13.7118631844532	13.2120834971829	13.9436729545781	13.6819815103262	13.061780248963	15.1179837101037	14.8605517831236	14.6730072654333	14.1469175341386	14.5650704028776	13.8744521958417	14.7876333713329	15.5534097793216	14.3244207734017	15.0589774629095	15.5261705377401	14.5972601587895	13.4793932096781	14.7888464394043	14.8657130994359	15.1231718595418	14.3147592413656	14.423529137037	14.4596039316747	13.91620917949	13.2226270091911	15.458117353086	14.2032973738315	15.2784723948077	14.1543155137906	13.6205564106332	14.8064909872745	14.4410308352961	14.5007652910923	NA	13.9172061123816	NA	15.181681603571	NA	13.9383760240023	14.160485546597	13.9846538485273	NA	NA	14.079593393265	NA	NA	NA	NA	13.1893996095795	NA	14.0182228761862	13.0375410788647	13.9495788154104	NA	NA	NA	15.5020250831041	14.4068033272468	NA	14.9021293905706	NA	NA	NA	NA	15.5213315947616	14.8313668502906	NA	14.9472682374293
KDQVAYLIQQNVIPPFC[+57]NLLTVK	3	O00629	14.1357613660111	15.2194715187796	NA	15.8608258711397	NA	14.5246126586	15.511766151218	15.0261988985296	15.7455260399178	15.7384994969734	13.8719174121939	14.9124205044302	14.1560816985405	14.7668424488575	15.6992891087581	15.46122277666	NA	15.1788236363888	15.2428689020892	14.3180832185316	15.212377023909	15.5017370309087	14.5214852965496	13.9048562309221	NA	NA	NA	NA	NA	NA	14.7732966781111	14.4803283255109	NA	15.415305992145	NA	NA	NA	NA	14.5326628905144	15.6777496257109	15.5482253149907	14.730302467807	13.2742282035051	14.8007492888147	15.0900041673099	13.4232173744893	NA	14.7197926508735	14.5999029708494	NA	15.1688663521243	14.3354896435017	NA	NA	NA	NA	15.357405878585	15.5895288265152	14.9209127021524	14.4135320348535	14.8230102084019	14.1682214472903	15.1970192968075	NA	NA	NA	15.9542667685954	NA	14.1117005678432	14.5463725277713	15.4537780113638	15.3917935000608	14.5072233502626	15.1026436434773	NA	14.4158260097122	NA	15.3377155751694	14.6559924095631	15.5175960421509	14.6405615171871	13.5802307739584	15.4120033010065	NA	15.1563290898045	14.9019483677341	14.8541878087949	NA	15.9698696834295	NA	14.5320864885376	14.814770838286	14.885741360608	NA	NA	NA	NA	NA	NA	13.5096498408686	NA	NA	14.6252799915521	NA	14.6626153105003	NA	NA	14.9225227666267	15.9352757724732	14.9416698347082	NA	15.2956770146736	14.8134407446472	14.4775143317645	14.3041038105874	14.5563187400439	15.5529770027681	14.8704578276671	14.6268904198227	15.4535077596743
NVTWVMVNLC[+57]R	2	O00629	16.279347937882	16.4974908374738	16.5216527633636	16.6250727801784	16.436755156965	15.8283369975623	16.5866494429009	16.4204155824678	16.7486093056734	16.4368936346248	15.4802979475343	16.2347098987761	15.9070038364467	16.3057254937603	16.5159174028728	16.3363930630587	15.3249211647141	15.8825091339463	16.1424256957597	15.907271216672	16.1193313670449	16.3959385919906	16.4801263788403	15.840583920437	15.1014344820514	15.5953956741593	15.479778588678	15.9730776583531	15.515120513892	15.4185782005865	16.7109493149651	15.9238441990367	16.3321254861229	16.6748050453086	15.7381062495562	16.4555837637256	15.6353727264648	16.6102127786198	16.4079479940623	16.5695536408561	16.5495215297761	16.4599255165608	15.4176763609552	16.447554240576	16.7863738066844	15.8611341992457	16.1916449464613	15.2360560933171	16.4661177767882	15.6649990286853	16.4138682523793	16.5371778301499	16.78058197027	16.8664250889844	17.0142029722471	15.9924240847382	16.5959847372012	16.4992758202787	15.6385487903658	16.6554446160537	15.8023373785053	16.1104615943247	17.0848608251567	16.5867016543452	16.4236315236348	17.1167823090257	16.7308655150196	17.0075534725483	16.2798285229291	16.0344082854282	16.355976987159	16.780959985759	16.3685263476505	16.7892401990323	16.0526704518193	16.893372968469	16.3101279751213	16.839579674243	16.6026295166414	16.3503725161886	16.4735728626437	16.0089547138505	16.490376059915	16.8606060448271	16.587826850132	15.9461520557456	16.6341331076316	15.7377916476656	17.1812835255964	16.0467574818568	15.5571187518234	16.7007904533255	16.383750055107	15.7685036794849	16.4834937610144	15.1766012877445	16.0450065071858	15.5653428973067	15.7165573801944	15.4810678397535	15.7868769423345	15.1612954191732	16.4535644638044	15.4547049151419	15.6559584672492	15.9492396848759	14.9406065443509	15.2380295219399	16.0375588586983	15.5215437145308	14.8409649414894	16.4608101413184	14.8480508344551	15.1838453436312	14.4775945361011	16.2071276620685	15.4372481651244	16.1927509569403	13.7931571605257	15.1275923541192
NVTWVMVNLC[+57]R	3	O00629	12.2564734939062	11.3471398439152	11.998225984163	11.9257102307453	12.7698002947159	11.1570965025814	11.9471043891681	11.7873619677108	12.0813753915674	11.3332184091879	10.5199095896786	NA	NA	NA	11.5064363548799	NA	NA	12.1028233171066	NA	NA	NA	NA	NA	NA	11.4444323773603	11.824469301546	11.7423702431774	12.0289629542215	12.0762513689641	11.9783205882148	12.6490223433782	NA	11.2671525112395	10.8041000336682	NA	10.2122838857492	NA	11.5411511475565	11.6960496126421	11.3864538522139	11.7710935077337	NA	10.0823615144033	11.3131838112655	11.2260210409259	NA	NA	NA	NA	NA	11.8593667647944	12.1524398692138	NA	10.7775575750318	12.1537396025576	NA	11.7666598951028	11.3056140425088	NA	NA	NA	NA	12.4486957326844	12.27540171193	11.553591382934	12.135909422755	12.2055779797591	11.9845176022896	NA	NA	11.4625396834394	11.6028229697949	11.5490474029118	11.8433781103738	NA	11.319579801604	10.7428485474791	NA	11.523783437552	11.3100330228269	12.0095404696974	NA	12.0710778510206	11.8870491527759	NA	NA	10.8041249688364	NA	11.3805713828998	NA	11.5173238130595	11.9810584122834	NA	NA	11.5386090812036	NA	NA	NA	10.4316936728096	NA	NA	NA	NA	NA	NA	10.8552165269838	NA	NA	NA	NA	NA	NA	NA	NA	NA	NA	NA	NA	NA	NA
FTAFPC[+57]VLGC[+57]EGFTSGR	2	O00635	13.3924246790133	14.5052524946833	NA	14.7625921849351	14.2185230369874	13.055549377535	14.4888005688941	13.5303913581652	14.8274796440071	14.9377036918664	NA	NA	14.2237762362656	14.9356344550854	14.8457376853079	14.5519756341219	NA	NA	NA	14.921380286519	15.011102350989	15.0294394288324	14.8525456449448	14.4951048064517	14.4969201112459	13.9500443758879	14.2855396307486	14.1251774176387	14.0421269404703	14.099012918506	14.0238651753734	14.4990381193378	13.1263597126987	NA	13.8064540544847	14.0431833022703	13.2970179008531	13.8335528504219	NA	NA	14.4351963503613	14.0124105899349	NA	14.4396006279333	14.6655368794288	14.1034362005433	NA	NA	NA	13.9861695267986	13.8121169722465	13.8933114161389	13.7573578939768	NA	14.4387169257667	12.8303061037505	14.6609851692933	15.0952128394042	NA	13.9183586640219	13.6922734464826	13.9477202477617	14.0808252701554	14.7786439783403	14.1326544118455	13.684850649476	14.4821348392159	14.3562396843622	NA	NA	14.1586993529973	14.2382192872205	14.1181287842193	14.392561286164	13.4724148196149	NA	14.9669093401411	14.6595118910771	13.9999533687262	14.8030693161855	13.7499876278199	NA	13.8831046036213	13.0520910061318	NA	14.0434898249194	NA	NA	14.8264334634008	14.3826777691685	14.1993558011032	14.2826404983463	14.748359744966	13.8470925471329	13.6990737280917	13.6897347259328	14.4050758290358	NA	14.0103566202434	NA	14.2365890032407	14.5626089279302	14.3310819026415	14.3742348838527	14.5819767719397	13.873872722615	NA	15.1031073946645	14.7008232789981	14.7054014400969	NA	14.402650517205	NA	NA	14.3544222179027	14.5025415539087	14.700238259647	14.7202515994684	NA	14.1764990193727
SGVFNVSELVR	2	O00712	NA	NA	NA	14.6227259242615	NA	NA	NA	NA	12.6436557051903	13.2181798367474	NA	NA	NA	NA	NA	NA	NA	NA	NA	13.3275201437636	NA	12.6349716658098	13.9591794342041	13.8985589010306	13.0415164101128	NA	13.7319672335823	13.7523977912108	12.1154548792941	13.8401294809386	13.4410945746335	NA	NA	14.0407844241784	NA	NA	NA	NA	14.6106181669452	13.3478566757573	14.2380203777258	12.7424749717046	13.5696748593047	12.5450215874349	14.6220736853987	NA	13.3658322530285	17.7426434706204	13.6016683301332	12.6028279622264	13.1351606542146	14.8653772909366	14.7056002529149	14.6063953411242	14.3831934479221	14.1040621414464	NA	NA	NA	NA	13.6807720321185	NA	13.0634824113129	NA	NA	NA	NA	NA	NA	NA	13.4327178664292	14.6764819114417	NA	15.2242825791396	13.5549305930566	14.9548867288479	14.075651103246	13.1585382103191	13.394013350657	NA	14.2718465884846	12.9274188264753	NA	12.8770628021671	NA	NA	13.7182138819279	NA	14.1345065473174	14.2140777462062	NA	15.1345052775471	NA	NA	NA	NA	NA	NA	NA	NA	13.4192164239348	NA	14.7846576665025	12.6509675988105	13.6740173738311	NA	NA	NA	11.1500637029692	13.4215676436464	NA	13.4480847987938	13.4208075497624	13.7773793707621	14.3229174405544	13.6122652101826	NA	11.7501573434557	NA	13.3961497635043
GAFC[+57]DLVWSDPEDVDTWAISPR	3	O00743	14.7568170877731	14.9723317630433	NA	15.7138564355226	15.2249089483748	NA	15.5490196226751	15.5013177361699	15.7823824329274	15.5316542658524	NA	15.2749765963398	14.5595044417947	15.1773212529856	15.701399772966	15.0585679687629	NA	15.5463488192772	15.780267836204	14.0461611619594	14.783720579029	15.3881745181217	15.5589707433843	15.1718938348731	16.4023834316694	16.3695683234536	16.2975066906976	16.3223212914206	16.3009450006715	16.364130129457	15.0084866130186	15.1251709435744	15.8077206061255	15.7979979100209	15.2375171253612	15.1384956625226	14.4762793443792	15.6214983381632	14.9032397510062	16.0209230286686	15.6528134270796	15.2897388797455	15.2157815982222	15.3051122670616	15.3905763225209	15.2322261651055	15.5102221003897	NA	15.8814994344589	NA	14.921978049594	15.4111480004889	15.8087098725548	15.6735252159337	16.2863952569171	13.3884835901834	15.6528512000935	15.7161223059174	14.4168267886401	15.6865345213436	15.406669641161	15.3390578332012	15.7596856793027	16.0230466732266	15.2278040000835	15.364667283861	15.6537509101973	15.64667612668	15.1986233834585	15.4308515853693	15.2994354984144	15.8488035188746	15.4763608933681	16.0099789133634	15.0904489044669	15.2482846474671	15.5818001670873	NA	15.6820939430592	15.6288277670899	15.7901578959112	15.4773499649695	15.9715825035998	15.6492480173065	15.6262044249835	15.2299703225912	14.7566189568857	15.0004159865182	15.2541904007113	15.3803777106768	15.0602305569712	15.704842851664	15.4529803811604	14.9106484645008	15.5188437972425	14.7954618136378	15.3790529026678	14.2232014259622	14.900516052391	15.3699579219644	15.2226636298793	15.0536588998917	15.2623370175613	15.3140454072214	14.966669234124	14.7382593049613	15.2277332066118	15.3800001266912	15.394487356568	15.1184699840401	14.3022294667638	15.7496906853491	14.8637342532599	15.0889537392451	14.121892584508	14.9536608254847	15.1290568698169	14.8324540811499	14.4595307791201	NA
TGGQVPDTNYIFMGDFVDR	2	O00743	16.6418937948206	17.2676799993382	15.0204055845229	17.4166562617312	16.9617151817784	16.6529229146515	17.4459168454743	16.94863755642	17.4637626579282	17.5525182156422	16.1864215406098	16.7664908577137	17.2465234534927	17.3601301211188	17.2829751321645	17.172152690822	NA	17.4279057131318	16.8501142480386	15.1019190250795	16.4547860437504	17.3557327024503	17.2627859024438	16.8454739164104	17.4202168855182	17.7892974852689	17.5768191202582	17.6361281508775	17.4793891854997	17.609369918403	17.1961485005067	17.0041124270976	17.8508871868468	17.7178767379666	17.3531152391351	17.6492333036181	17.7585299220171	17.7528246419582	17.5290903495896	17.9490102521639	17.745063326425	17.7603073284515	17.3261289961856	16.7668704318974	17.5648490331411	17.1658908622887	17.639288752971	17.4342027410531	17.5273895730552	NA	16.8802346024007	17.2841836286524	17.8288773764418	17.7022289059889	17.6880253929863	17.6159877634272	17.5236347766411	17.625766404235	16.8409060832636	17.8643554738543	15.9944697776213	17.1626671595867	17.6756423760271	17.9065402927799	17.4378999630339	17.7188967013629	17.8224590309921	17.7461335852844	17.7094974112386	17.8117585362054	17.2523730603537	17.6255828785494	17.4061917134098	17.5753118681608	17.4263792938236	17.5824990944637	17.4859017967543	17.4566445234856	17.3796203253794	16.7731885550698	17.6071890805841	17.653411285961	17.6661252662443	17.5763914971814	16.7629382288753	17.4912282186666	17.1355601963607	17.3224945484384	17.0119486715004	17.4759821410207	17.0434507942314	17.513701375176	17.1421376793261	17.3064615982897	18.0800486355187	17.06344339936	17.3898981281401	16.3125572186211	16.9190648159399	17.5485821648325	17.2413015623877	17.2503559499567	17.6126435920408	17.3534242233233	17.4439586786306	16.8842970245645	17.2263651248385	17.4719603038679	17.3420602110608	17.1504906313447	16.9872593793467	17.5007227118986	17.3207217798622	17.3107322778697	16.6874846417943	17.4200625152764	17.2851464594898	17.0406766098019	16.7989153413687	17.2452203336188
TGGQVPDTNYIFMGDFVDR	3	O00743	12.9822730252259	13.9393298959563	NA	13.9495368770534	NA	NA	13.6112017440178	NA	13.6898710525112	13.6660530390725	NA	13.2460250430823	NA	13.5591086109947	13.3807987500492	13.2034926169732	NA	13.9683613048767	NA	NA	12.0643627951533	NA	NA	13.3996371668296	14.7346012185442	15.0168737013694	14.844973670371	14.8885331474529	14.9469830952171	14.9235208507137	13.7968794482125	12.8647501438528	13.8801543909794	14.1738709703198	13.8583201784295	13.6732027167526	14.7609138009686	14.5288743205327	NA	14.3512928209443	13.9420114088256	13.2710537417633	13.5918946206539	NA	13.9456813892776	13.1954036891109	NA	12.5368695347162	14.1621551449193	NA	13.2445716364886	13.9634005808736	14.2406263393433	14.0219618260264	14.1879515661851	13.2001205011716	NA	13.2428643449383	12.7274624868041	12.6153936212092	NA	14.2621291607644	14.0515617205038	14.5527569704958	14.2356659439229	14.2625930030636	14.4204317813238	14.3739746166939	12.9620946665643	13.8240485565371	13.8868150849327	14.3265898022834	13.2351545385597	14.3055293692805	NA	NA	13.1825821014049	13.6184282017907	13.7262479825049	12.829166032326	14.2597497174792	13.5613861081514	14.4011136420339	14.0732120864632	NA	NA	NA	12.572202433146	NA	13.0372115284146	14.0912454205604	13.3839431636644	13.1485581627808	14.4958279992261	14.5584764407894	13.7961418905177	14.4273160595571	13.202156345993	13.0980553415376	13.5985275614331	13.6377358953703	13.0444423518284	13.3546914022685	13.7853616950832	13.9227061058027	13.5856133320729	NA	14.2532274321171	NA	13.530035329949	NA	13.8137373782623	NA	13.2740271891587	NA	11.6160134653505	NA	12.835224425124	12.8249436857618	12.7196514619536
YGNANAWR	2	O00743	14.2270799915802	14.2318162538397	13.3254267325066	14.4680089863102	14.6338033364989	15.0628810137788	14.2889308286285	NA	13.7390061790533	14.0528290728473	13.4617448518336	14.3441190770568	13.8021415208757	14.1412539667779	14.0083176342282	13.9216081806218	NA	13.2059479344608	13.7445983009131	13.3212787546544	13.0363161033444	14.0228177164023	14.1907623534037	14.0186734113905	NA	NA	NA	NA	NA	13.6180149927353	13.7581464873011	14.2952834515706	NA	14.3623362686913	13.8511003420615	NA	14.5021877715011	15.0466236516335	13.2976659279854	14.1316889926453	14.8137502443327	14.1056054748436	13.6436570935785	14.6080296201274	14.4163413642673	14.177998629106	14.3908899025275	14.2203479116789	NA	13.803032241253	13.74351434385	13.8719863844798	14.6065582866201	14.4938581213284	14.3997924112444	13.852695458233	14.5302275413763	14.6803181121513	13.330699639873	14.7068233698593	13.4809978182376	NA	14.1429213234517	NA	14.527315403047	NA	14.7575077943081	NA	14.6034821224182	14.2714041847824	14.4069274241223	14.8498608096089	14.5629250914133	14.6117471078007	13.6465011968	14.5082605722847	13.7235941684389	14.1768806063671	14.2223919652734	13.4534785461727	14.0963586489186	14.1175905742659	14.42541576777	13.643744016689	14.2176521887629	13.6818283191454	14.2077333915236	13.8190103009517	14.161707313931	14.7726889842693	13.6670476773759	14.2477724875916	14.5522822747794	14.1940963081432	NA	NA	14.3313576243386	NA	NA	14.1883159465683	13.9062420424613	14.1370820378721	14.5050748336455	13.3615125013837	14.2435715248646	13.3183759917944	14.0119024155279	13.6570874239644	14.3200206527108	13.4970613037173	13.2549205413266	14.4113274089713	14.1666574968857	13.9364852268812	13.6236934339107	13.9081131747835	13.7618981031059	13.1653810213454	NA	13.9838228200049
VTNEFVHINNLK	2	O00743	13.807378313968	13.6357120754837	13.5703794694096	13.055592765878	13.9184968255431	13.4172735539488	13.525656615212	13.8720339287728	14.0649337625745	14.0645259346333	13.3727237096974	13.5497333057	14.0682383336314	13.910509837824	14.0532899999006	13.4866825001464	12.745157303339	14.6074703110742	12.5705199731132	13.703077631866	NA	13.8182317496057	14.2768385726884	14.0450503629754	13.419166869954	13.5358208318671	13.5176886547081	13.948087004391	14.5616106598407	14.4410047370524	14.3443380222431	14.4464720618772	14.2896700790306	13.852192420469	12.7746379470683	13.2560408181883	14.5892585249901	14.60906785772	13.7067620638345	13.7086492880326	13.9547843703366	14.0341723403406	12.8416757635146	13.911346034517	14.4285041507062	13.629103898204	14.2091188485876	13.0700224734976	14.0284409419918	13.7500981387329	14.2571811731064	14.215705065442	14.6713281856263	14.2787510129679	14.1767592413799	13.9995658057148	14.4129309681873	14.4138125962782	13.17262675252	13.9121960390681	12.8074065669648	15.1001746922261	14.1593657196976	13.3994813640182	13.1915331547534	14.2801147194381	13.8574316953997	13.7977339024982	14.1722146678675	13.9433624748388	13.750214747088	13.6019836012424	14.1389809356813	14.2238206418378	12.944351365623	13.9315503703835	13.4415141553935	14.0546952890661	13.6691916472246	NA	13.5782452462583	13.8433538839854	14.4388081885764	13.721758127209	14.2654716722361	13.7534532397153	13.7580674007371	13.9247903966048	14.1969459406411	13.3348182035898	12.3885337788671	14.2687369243112	14.1916940381068	13.345887982229	13.3494234921332	11.3761623362485	13.5007092178914	NA	NA	13.1173038996831	12.9667879640472	13.9730646028473	14.1535349782495	14.0758842336628	13.8978837661202	NA	12.4685162957998	14.4183843915556	12.8593149679499	12.7416758660798	13.3838321174635	14.2960985029846	14.0596807475828	12.9620408591749	NA	12.6674457117415	14.2110002297873	13.5611456414351	13.0000124278011	14.3068717783558
VTNEFVHINNLK	3	O00743	14.1889653512605	NA	13.9931099297549	15.2081822892151	15.0704649504245	14.8718551710035	15.4325890812853	13.6960147415759	14.1992164855327	14.9370670009481	14.0346192493412	14.0016634312787	14.3980611342732	NA	15.3746289059546	NA	NA	14.445082949441	NA	15.0351241315574	NA	14.721086409266	NA	NA	15.3110151039983	14.8453265751328	15.4477943344734	14.7127818729291	NA	NA	14.8714860961936	NA	NA	12.5457916163211	NA	NA	NA	15.465808657358	13.6696182304738	14.0884818251008	14.8411906635566	14.5514010695071	NA	14.8544770020653	NA	NA	NA	NA	13.4921554806321	14.4756216735316	13.8855851537726	14.024717860221	14.2153395507717	13.8456649950141	NA	14.7020248468308	13.8809611188456	14.5617063846261	14.1444452640457	14.18312195723	NA	14.5784571614364	NA	14.5830182118456	NA	14.3318707275117	15.336483885618	13.9886381284314	14.4636804814888	NA	14.714968768369	14.028144961751	NA	14.6047001772257	NA	13.7628681541898	13.3498089650496	14.1728567788796	15.1672428679904	NA	14.6692589833705	NA	14.0395472998859	14.3413975316778	14.2881635384918	13.5054490811644	NA	13.6496876808435	14.0649224368353	13.9012138165472	14.2047423761566	NA	14.8392822895747	14.9141312545571	NA	NA	NA	12.6921948265764	13.6996514065911	14.3610425354128	12.9982195601719	NA	NA	14.054366464422	14.7538600661283	NA	NA	15.1027972162179	15.1483904461469	13.768567596482	NA	12.9186176098915	NA	14.3350822760965	NA	14.7730968723637	NA	14.3842741728302	14.4439657938993	14.0390746042677
VFDMLTVAALIDEQILC[+57]VHGGLSPDIK	4	O00743	NA	10.3373248587754	NA	NA	NA	12.0302532440752	11.3410634951384	NA	13.2662978942481	12.6215990581746	NA	NA	NA	10.9867935971327	12.6951826995593	12.0691622949139	NA	NA	10.2260096185584	12.7940007801087	NA	9.69653435443216	NA	NA	14.1579188254247	14.7512435929165	NA	11.4212414561158	14.1694023519802	NA	13.1203823332564	13.1135609973638	8.35237811397905	NA	NA	12.5688527057427	NA	12.65642222325	11.1693125665612	11.3884126788041	13.1575017148037	NA	9.06135504939242	12.8939201506755	11.2717545932556	11.4354134569401	12.665980873093	10.4409831215953	10.7276151476186	NA	NA	13.159266719815	10.7544767012433	11.5808521101143	11.5095111329219	NA	NA	NA	NA	12.4992510230806	NA	NA	13.3689486230694	NA	10.4969931586912	12.4440329235176	NA	NA	11.2590588208886	NA	11.9870437259031	10.645904197067	11.1134841655974	12.0267834154676	10.0719166204499	12.6500124891565	12.987500424518	13.1876331410191	10.261408476027	11.7179844900076	12.841969104383	NA	10.1546193512136	NA	11.1111522632665	11.225336185031	12.545771630002	NA	NA	11.2098882144507	13.5995440920639	9.68868030980187	13.05006305061	NA	10.8865592647222	NA	11.9899260252127	NA	12.006282998562	10.0361868513281	NA	NA	NA	12.5135816891593	11.9534420851909	NA	NA	13.6499262631922	11.755538660813	10.850379821799	10.8388153510413	NA	12.2853283368814	11.1935869707002	10.9144714018358	12.1551748146129	11.5619672266009	NA	NA	NA
APLDLDKYVEIAR	3	O00743	15.9732745458249	15.9504605226985	15.7599874088324	13.8643042883601	15.9389213705627	15.772420001789	15.643089646219	15.9774309342101	16.0458945324281	15.1404778895542	15.4225608609103	15.5470713086999	13.8530216455497	13.306031019842	15.1477311763631	15.4450292812531	14.8984784439742	15.7885785984697	14.9152366692404	12.1230485072631	13.9339296573661	14.6542218061677	11.9006031099264	10.7303367809396	NA	NA	11.4527489938078	NA	NA	NA	16.1378850369226	13.2226272383059	12.3335627957004	NA	NA	NA	NA	11.6387670161322	11.3189407903564	14.7698036932278	13.8212738352607	11.5637568627188	NA	13.312520134372	13.0024434803655	NA	NA	15.4335847329291	11.7887730307668	15.2081141012005	12.752077355776	NA	NA	NA	NA	11.9967403961619	13.9825378327984	14.3268976489565	13.5760711737848	12.2654565331667	13.063087003324	NA	13.5443296377492	14.5343843767044	NA	13.6801868467021	13.7042210588833	13.068212093565	12.6521130549443	NA	14.1798413664058	14.6636756769754	13.1823347291332	12.5905234803892	NA	12.0923555623226	NA	15.9896387531475	NA	13.9090776929609	11.7175342018641	12.1148344687992	14.3714746918866	NA	12.9342275034179	12.3139917415736	12.0320558495864	NA	13.9549849710833	12.8452687104815	NA	12.7592789283871	13.7437974485138	NA	NA	NA	NA	NA	NA	NA	12.2864490095592	13.6584103383546	13.2639560201415	NA	13.4566887542601	11.4289915218222	NA	14.1773177179385	15.0887563925501	13.0765515517436	NA	14.2181493826973	13.0354902160183	NA	11.8075296034702	12.1915782666905	15.3000747305599	14.3573117524324	13.7861344593588	14.8713234333623
APLDLDKYVEIAR	2	O00743	14.4122572776266	15.064148486251	14.2165088968065	11.9821244790323	14.0164460333613	14.6495192411128	14.320854110088	14.228774012838	13.6823384951753	13.3339807967046	14.1387879952929	14.7305914742165	NA	NA	13.1536496530219	13.7315263930421	14.3877944379104	14.9500553801634	13.3681154029875	NA	12.3341937360866	13.3947109643519	NA	NA	NA	NA	NA	NA	NA	NA	14.695834144283	NA	NA	NA	NA	NA	NA	NA	NA	12.8591932222014	11.7900298058496	NA	NA	NA	NA	NA	NA	13.5718156254374	10.6813571674021	13.5883173726723	NA	NA	NA	NA	NA	NA	13.0113377470005	13.3916215635078	NA	NA	11.4394368568744	NA	11.5865367203844	13.0529203537049	NA	NA	12.1125890961782	NA	NA	NA	11.8055057652642	NA	NA	NA	NA	NA	NA	14.1365481139376	NA	NA	NA	NA	12.6334329868971	NA	NA	NA	NA	NA	13.2043849494412	NA	NA	NA	11.287796609956	NA	NA	NA	NA	NA	NA	NA	NA	NA	12.0647270550378	NA	11.7834865280323	NA	NA	12.2032585366092	13.6212278540676	NA	NA	12.5340516165684	11.8565784928215	NA	NA	NA	14.0361844883787	13.103640627949	NA	13.6416988447484
LVTVWSAPNYC[+57]YR	2	O00743	16.3611256306439	16.5974339458973	15.0026878820555	16.3933842452304	16.4690009355672	16.4574960213229	16.7247041961464	16.6193586618748	16.9759041415534	16.7659339915157	16.1255944330868	16.5729908615971	16.2697878586403	16.5688362821558	16.7524964435536	16.7386479256676	NA	16.9760070005972	16.4870418824248	16.0849990861591	15.9726927125623	17.0377719606087	16.4051536217734	15.7048950115624	14.7739974451798	14.9279540912112	14.8652121357163	14.5934482902834	14.5448046944138	14.8288580306309	16.5342430801807	16.0362921974814	16.5271415979343	16.9342950491894	15.7369877559471	15.7908257079814	15.7471280914308	16.2847434888912	16.5363956151557	17.0373678719842	16.7401263348568	16.9993622260726	15.8989701028186	16.6970050629238	16.4993277127591	16.1386866435702	16.5147688642377	15.9811712834499	16.5145613802421	16.7000420997053	16.1717789546765	16.1248693548814	16.5364777527779	16.4700887837351	16.5627375263782	15.3167169280518	16.6913353905042	17.0395084786089	16.1725762906465	16.8236429227521	15.0993184059769	16.2091655897621	16.6994599737724	16.7409904732955	15.8879285452847	16.3045727407625	16.5966227470059	16.2111479856978	16.476642833926	16.658859346267	16.4534203816156	16.7780283904174	16.4799784631778	16.7127207267206	16.2785467076608	16.2219911731401	16.421856890094	16.6548356734099	16.4258715567125	16.2782248197934	16.3330630523215	16.3841046248685	16.782594091516	16.3487341822328	16.7929619245768	16.1569510435727	16.065760959016	15.9526835267586	16.7713661719311	16.1196521066529	16.0385559163455	16.3250892020041	16.3601919740992	15.7067181483244	16.2183659082999	15.6086598758108	16.1819697458722	14.6020599900137	15.5734470195239	16.1588575526881	16.0914540399127	16.2406462503544	16.4588412180162	15.962948801512	16.0768952451346	15.649802700247	15.9546121102188	16.6517637136977	16.8460282052503	16.4081942841733	14.7249045563238	16.8553588342065	16.1812178498615	16.2978525972725	15.4055779057839	16.4304919546716	16.5012957600499	16.4394710556628	15.8237592817764	16.7330933160134
LVTVWSAPNYC[+57]YR	3	O00743	NA	NA	NA	10.2220056468569	NA	NA	NA	10.5728562164762	NA	NA	NA	NA	NA	NA	NA	NA	NA	11.9229387463175	NA	NA	NA	NA	NA	NA	NA	NA	NA	NA	NA	NA	11.4638976426733	NA	NA	NA	NA	NA	NA	NA	NA	NA	NA	NA	NA	NA	NA	NA	NA	NA	NA	NA	NA	NA	NA	NA	NA	NA	NA	NA	NA	NA	NA	NA	NA	NA	NA	NA	11.2954727850691	NA	NA	NA	NA	NA	NA	NA	NA	NA	NA	NA	NA	NA	NA	NA	NA	NA	NA	NA	NA	NA	NA	NA	NA	NA	NA	NA	NA	NA	NA	NA	NA	NA	NA	NA	NA	NA	NA	NA	NA	NA	NA	NA	NA	NA	NA	NA	NA	NA	NA	NA	NA	NA
ADHGDELPFVFR	3	O00748	17.1817587435355	17.4736479211032	16.4026099074306	14.4508629938882	17.7603145784612	16.3374486599794	18.4399227283068	16.885199530106	16.4684150018007	14.7274250031692	17.2831310923248	16.7498059523591	17.4894313473143	17.5390744771163	17.1929986517614	16.3577334825673	13.622944792466	15.6346426334518	15.8310193943963	16.6257580824619	15.8170579850722	16.4617687619976	18.5475545159999	15.6156011527688	18.4841958506313	16.9032555588516	17.6045818719871	17.1867053799694	17.7794902030457	16.9654474285577	17.1699815222225	19.2833865639398	18.1872786104474	16.5880333973884	19.3495921909334	15.7883263589043	18.7820311146749	18.7421038593154	18.7254788694954	18.4998375023198	18.0943711878471	15.7602335261905	18.9663400438639	19.1139770985438	17.9583730077725	18.8503280902502	19.1719400054578	18.6936743448619	17.0718537901511	17.462143442094	15.4945920968791	14.7545160924662	13.61918532277	17.0976335850666	16.3244216743012	14.7554832274642	17.774098060521	17.7236547589246	16.935643897947	16.4397712507831	19.7945178283201	16.5764716412777	17.9307191863768	20.1329432545089	19.1808265324309	18.48555672305	18.4208246672386	18.5973611932584	19.036859028727	17.519944089313	17.9136786933706	18.5868099812357	18.6730053114705	14.1700802115773	16.5215196926102	20.3685613175819	18.3587343744076	15.8046469611179	17.8172533504039	15.2591436216493	18.3097634680828	18.0151939120807	13.745145342978	18.6370792544609	17.6149360490116	17.3493316246267	19.0202276620026	18.5804648727252	16.7528994364398	15.7330910827529	19.6756549549419	17.1953711043633	19.3226027117281	19.0721586586762	18.0279692713908	17.9224257363326	19.018295917431	15.6058222254687	18.3405810641161	19.3601128386817	19.4263583860665	18.3730682613912	19.3435518610361	19.7634930259604	19.1744839951292	17.1352946308887	19.161447040377	17.2383084684496	17.8634030903034	18.3557069505304	19.0210421900822	17.7231892017799	17.434532313404	17.8660390583777	18.1303562228227	18.3866608954552	18.487410733274	18.3369186101402	17.2579916662713	18.0082074557915
ADHGDELPFVFR	2	O00748	16.8981004185674	17.0396142013113	15.8015806692768	14.1841156179911	17.1126497799564	15.7484147098725	17.8117024732208	16.2702166762722	16.1800517896138	14.3521480450073	16.6188566813709	16.2196793549765	17.6029026941418	16.9047285308994	17.390189351174	16.9673180875392	13.2207529794362	15.4432389684424	15.9054485192694	16.8843491485368	16.0447090583938	16.7165356570949	18.4539908734243	15.4778228481258	16.9988599764214	15.9980109768932	16.2188581342145	16.2732703690334	16.3677808796692	16.0520950146426	16.4786759248647	18.4275934146981	17.2182109772384	17.1488380270675	18.6650575757729	15.4702963021589	17.9068674448155	18.2250886541244	18.2777677145793	17.5365113755662	17.1761569417306	15.3356758306696	18.4426124078732	18.2732691506263	17.3196975028718	17.9611773688887	18.3839768406139	18.6659108632061	16.7548814058702	17.637499663532	15.8060920684331	14.4088947268995	12.6799120845889	16.6417786832933	15.9431993532204	14.2350604004894	17.2969284303238	17.3464117459849	17.2018778673722	16.1303248547923	18.7881183894573	16.275420537943	17.1102641486502	19.2175043306321	18.4502639488002	17.9162780785442	17.6768880046972	18.1838187947372	18.4546507719915	17.3187613346223	16.9722794380342	17.6986428101278	17.9142598270799	13.6896141514404	16.3292082683185	19.4712806603433	17.8970323368988	16.1085458167044	17.7330589186497	15.3799243373698	17.7043055615046	17.5078189146566	13.1685293234506	18.0995874583443	17.0090778608426	16.5878933554296	18.5598220014389	18.2341799287343	16.3229399758353	15.399080997526	18.4496739337801	16.3332141122029	18.5099239053902	18.3719907842498	17.3682336845451	16.8580370252157	18.4359106855718	14.5879198509864	17.2006211003057	18.365566037718	18.5715899063425	17.6617477236579	18.7398404552401	18.6727429319875	18.5760208601448	16.9586859333278	18.9504189750063	16.8939469442905	17.9924818630742	18.0946951239891	18.3265318068565	18.026730141386	17.309653968174	17.6821532207674	17.4341575632815	17.8921158637233	18.037038683968	18.0385284123337	17.6012249842226	18.0687594587976
YWANFAR	2	O00748	17.7691711162161	17.9301012807743	16.4942772910985	NA	17.6871155755731	16.5764503928435	18.5027286655153	16.4777240160143	17.0952427384672	14.8718389891707	17.1041915995559	16.7869786126347	18.1008526899677	17.3487096233371	17.9255548881989	16.9844846734552	NA	15.4216634151322	15.7082940296347	16.8189551848036	15.9330716607452	16.7295175520025	18.4843188396542	15.1909415773013	16.6013795863691	15.2336108247155	15.9799810884954	15.3671415887413	15.8737642396639	15.0983809044009	17.2514602413444	18.9565339594528	17.5538109955135	17.0814770647011	19.2137531917938	15.912384872884	18.6537908044695	18.5734299698145	18.5682564972466	18.5436859869209	17.6786193028845	15.8262807727126	19.0090033775025	18.8973537335207	17.6838121787981	18.4513037069883	18.9044072804701	18.7898509679619	16.8346725360353	17.7045910833255	15.8567723524091	14.4356991776261	13.5004540797189	17.0594217033496	16.5931036913318	14.4092074848827	17.6975271576827	17.8133267323487	17.6082127677022	15.9860219460671	19.2144584385288	16.3523916445694	17.6223207276084	20.1175928319628	18.7559605719613	18.1122629253726	18.4761329067909	18.5642676854303	18.8354650002164	17.4186481484301	17.7963077230234	18.3576020775903	18.517370006845	13.6610238689575	16.6390572169792	20.0867749962029	18.2411148734665	15.9952802571495	17.811137347256	15.6574788509767	17.9969214936529	17.7552420664984	NA	18.4931560826406	17.7852038356797	17.0310065594693	19.1198959282676	18.1805902273834	17.2522222996664	15.5984020174114	18.9562794190963	16.8915300581822	19.0037899933066	18.4911132547021	18.2262625727067	17.3955560116151	18.7433706225335	14.9477640615438	17.7760728365467	18.7536197011562	19.0444181328265	18.3437348187836	19.4113100724947	19.4650321140867	18.9977094607298	17.0909461819276	18.9176650435549	17.1352907654686	18.2478637817842	18.5213125696281	18.4408496331776	18.3608683407087	17.6682122944277	17.9153786575449	18.1843246875907	18.4984310441844	18.9338680535751	18.4888168405185	17.9684335423323	18.778967989491
IQELEEPEER	2	O00748	14.5100819665518	15.774271669795	NA	12.7604002245774	15.0306847344356	12.9845248970123	16.1505969829321	14.4915798332677	14.475756371724	12.9420762415414	12.8358183929542	13.3475946717466	16.8791931956587	15.995240872822	15.0229076505103	14.3197484083427	NA	12.5474688071779	13.9209495279323	14.9639723563394	14.2082234598537	15.356821967587	17.4180772448409	14.1948225559341	16.5019323424045	15.3179004243982	15.8314388012896	15.8527743323846	15.8210328733248	15.2153224548401	14.0469631360171	17.3420683462511	16.2481809956988	15.9981488394689	17.1945052814317	13.8136236078213	16.7819537862477	16.7748499190246	17.1379207850353	15.9775045058219	16.1703699527205	13.5933030883961	17.58083422606	17.3070011055758	16.0406796592271	17.4300901155704	17.6871882798409	16.2293409800455	14.8057561769158	14.8791661378988	14.1773157464404	12.511684636692	NA	15.7346432853395	15.0686149213484	12.2798808525616	15.3241263882281	15.6416962730073	14.0541193741667	15.3681538863268	17.4617530084479	14.8654338949428	15.7528996422165	17.1878529602783	17.0694822122021	15.5673249285077	16.2280522145625	16.566897030166	16.983329900008	16.1411022340681	15.6563295743752	16.4646801344795	17.2799143500699	12.8466084581563	14.8448190320203	18.4780643034179	17.1647524776263	12.7828321637774	15.8295678442968	13.7993684726644	16.5148908082018	16.246230444672	NA	16.9413855919273	16.1445057991664	16.3191039105856	17.8511290078149	17.353106565977	15.5215925985612	14.8734312515749	16.9590098118959	15.7834280604609	17.4967964045528	16.5313914368083	15.6241925355081	15.0670205758715	17.3308255506769	13.5460626067084	16.2070651457528	17.0028039142919	17.6198501049727	16.7326086640108	17.9061848785421	17.3734067288415	16.4600245030345	14.8345853035504	17.2362878257607	14.5152179675499	16.2027114776064	16.580827719233	17.3859574736717	16.755881736962	16.2597715190404	16.516293538977	16.4649387943871	16.8857480087011	14.9273300112561	15.8630717587586	15.7072033704275	16.4233006321373
SFFGGNYIK	2	O00748	16.7673353638414	17.545948311272	NA	14.8679604270631	17.6495462492748	15.8629544791614	17.740604747253	17.090359756687	16.0825579986803	14.414040515293	15.9618881441581	15.8646388947259	17.4005275944485	16.640324404133	17.2764168231378	16.2197870468577	NA	14.8129229315762	15.0934879645171	16.2097655461757	15.4120329979177	16.0414871498246	17.8229234937769	15.3250174976983	16.4311270369228	15.0130980160231	15.3675012499545	15.0487135105164	15.5717580215778	14.5754514975326	16.9644892444229	17.8012070903312	17.2443754899969	16.360207497958	18.5185160118364	16.3923033706328	18.2966704783126	17.8104993555448	17.9750862409195	18.1444917295093	16.9380291893615	15.3668822788319	18.1027796396885	18.2478325775437	17.1925258551679	17.7308938907224	18.0477664421402	18.11817861226	16.2244142179985	17.2909527921032	15.2347070015032	NA	NA	16.8442396666917	15.7515665220818	NA	16.9918772667696	17.1397521052245	17.3295717629563	15.8353613019459	18.6879483112152	16.4346952436358	16.9312261222029	19.4755026528082	18.151818812671	17.8035350810582	18.1529005961616	18.0110497058015	18.3008824108504	16.5922073609789	16.7640277663981	17.8172155839056	18.0225902024603	13.6900269487989	16.14126372859	19.3979667639666	17.3646125583555	15.1205263891751	16.9422495258842	15.0303010577233	17.3978068870186	17.1939500040986	NA	17.9830518474563	17.2525685173039	16.2289194139735	18.3441279135116	17.105094875352	16.6305530596007	15.05293386635	18.351087845544	16.37594883408	18.4504800248327	18.133035783588	17.479592420166	18.0094532868468	18.2213257121434	14.0488587321214	17.0071707191569	18.0235897215392	18.371672659283	17.4450915818392	18.6364486843953	18.5561185925421	18.107462616732	15.9631364032284	18.3665155677472	16.4585983284397	17.6387445614973	17.752106716659	17.6384359433443	17.5901305193221	17.0909463814174	17.1432728888752	16.9639862766266	17.8605980836759	18.1215728514667	17.9918382822424	16.9362718841673	17.869071859812
TTHTGQVLGSLVHVK	2	O00748	14.1055215283683	14.1641585078895	13.8115419039516	NA	14.6678627567836	13.7207532316193	14.9179560185372	13.6631622685192	12.7750716006203	NA	14.5684662463168	13.9494005938036	14.613647362879	13.9006940156339	14.1665771570126	13.5883513939487	11.0400455921001	13.1348508463544	12.6702707443317	13.3482104661149	12.4862024066633	13.5096432942789	15.3988791675203	12.3909323472737	14.6681373942151	13.4404222087045	13.8397943655679	13.5277934663914	13.9981041587592	13.123627134428	15.2529570907924	15.9862309450411	14.302043618625	13.9482153319271	15.4683932819226	11.8299682868904	14.5816650329514	15.4790500719745	14.6894620596879	14.7843055060536	13.9734700020292	11.6413891738379	15.4769853597173	15.2731603252844	14.8906662962117	15.1878610026601	15.6064980627193	15.0935709058588	13.5971614982027	14.3659702876286	12.9315533895296	11.401024567679	NA	13.9175218413989	12.9343899900641	NA	14.4666372470582	14.9492954749183	14.0949640422164	12.4038831931234	15.8983184608586	13.1808423369628	14.4116879348996	16.5248678518986	14.9709796594682	14.6067285041244	15.0015862499797	15.0378670422905	15.6126941803554	13.5537382222155	14.0654627544796	14.4232313840541	15.7869709051747	NA	13.2195572651912	17.2901414953682	15.3146178806347	12.549840046103	14.2866557742617	12.4318498075272	15.0225552652561	15.5020746610059	NA	15.3054370379007	14.3233114273422	13.5087402310518	16.1805703980007	15.2862279438499	14.6147571752724	12.0632114698463	16.0801019249189	13.9044813192246	15.9662265336425	15.1935503587415	13.994674627523	14.1531153570428	15.4210947649392	11.6368794875952	14.6629193038159	15.6240259463769	15.465857176414	15.2248947816263	16.1991687056694	15.8007197243928	16.2007526919908	14.2861969247662	15.9524533701052	14.4353094293594	14.5531999096458	14.9355544259705	15.3425813781637	14.8888498878337	15.0108480058118	14.5590034460079	15.2779749867229	15.7361466235609	16.1678264911684	15.7196604333155	14.5761154446109	15.1594507343699
TTHTGQVLGSLVHVK	3	O00748	16.2738280333415	16.1835370048501	15.8335625818091	NA	16.2928534296354	14.8810823779965	17.2954820476476	14.4951800968772	15.1942836653051	NA	15.518792177973	14.9343956764042	16.6242683835875	15.9852814704367	16.0058281550695	15.2373987726959	12.1791402912097	13.03230786854	14.9567475768638	15.7840249001288	15.0008716168238	15.4540129156571	17.2949039954788	NA	16.6239740722064	15.4246659809173	15.7446559638444	15.3738139327038	15.7548454837463	15.092845318006	16.2627508995626	17.5438356524909	16.34624728441	15.8916006341011	17.2792087239208	14.5432408373276	17.1009144581592	17.4300357576068	17.4521084419037	17.2745832252197	16.3728283124047	14.1002391867318	17.1855852781723	17.1582718128373	16.413447263787	17.0414628151829	17.5103167856526	16.9637244365656	15.0226709686427	16.011119917358	14.1751157935014	NA	NA	15.7293795832579	15.0976418948142	12.9805348594745	15.8284059910285	16.1007822406922	16.4272376056474	NA	17.8997067066577	NA	16.096457910696	18.5236742404703	17.3635932202728	16.9240389872972	16.7344359633232	17.2503533150423	17.5791701327816	15.4831473174325	15.8332624082497	16.7513237231517	17.0345705337851	NA	15.3184819364358	18.8643758720508	16.8066248392319	13.561618743372	16.0804405664183	13.9250966069334	16.5579914616143	16.3034703500821	NA	17.140363185056	16.0145768640435	15.7574174929085	17.6639355517681	17.3079403336983	15.5673138902631	14.6023531692369	17.6431405560496	15.59656458168	17.6207772782687	17.0151341288112	16.5887263063403	16.0212058730246	16.999910754962	13.7460983841311	16.4690449391431	17.2796751696143	17.4996152738176	16.6924922655768	17.6910403119531	17.3936031724404	16.7148591489645	15.203669431976	17.2666973855777	15.6567222205368	16.9062945718493	16.7717839063419	17.097661550252	16.6838353208386	15.9114433861435	16.2822881362871	16.8084660903079	17.5194703707708	17.8866444257679	16.9442877817553	17.2646018177599	17.3001462451301
SKEEILAINKPFK	2	O00748	14.4756073701134	14.4929951524322	13.8702815215875	12.0271853442902	14.7002779947252	13.7385412609483	15.6661835269913	13.5269117906978	13.3124823233309	12.4271765390279	14.0190875909111	13.3423479975573	15.3958112304183	15.0179664549527	14.5232941007443	14.2767359710693	12.5297559009372	13.065628539678	13.0332658078161	14.712914515795	13.7139710656342	14.3922180870976	16.233999858974	NA	15.45418354052	14.0475134841784	14.7982325473107	14.1119534850111	14.8139116004161	13.9692273222941	14.707847760767	16.3744283811665	15.0004392902731	14.8693589608219	15.8806882481067	12.9430343694073	15.4237641716433	16.0288438809324	15.7227993727635	15.1590307977568	14.8402710093586	12.6227466279013	15.7730218323019	15.6288543938604	15.2524460965686	15.6799578394214	16.3721482476095	14.8876643350053	14.4018015741684	15.1192936533427	14.2454747182149	12.3743681845046	NA	14.5102727150291	13.9266133807908	11.4646288146737	15.047874534819	15.2428084676338	14.9863057573037	13.4854723790349	16.4543513285505	14.1113427641531	14.8957997344957	16.8643168100024	15.6055557936258	15.2700523064063	15.6140831859521	15.8327294568277	16.3051329950574	14.6215988276794	14.3047584262546	15.3061981755769	15.9953901502235	12.2602139304022	14.3913584074549	17.5906893148623	15.7171552929146	13.161448688727	15.1809260170916	13.4674851359677	15.8914688143492	15.9465844328885	NA	15.8184939202988	14.9465957985666	14.5264683649455	16.5854102095156	16.0264600396674	14.5943529600959	13.066156216241	16.2159886562715	14.5005890837141	16.4212047027001	15.4076832794184	14.837230506386	14.9273040908576	15.9102142717235	13.2822045888489	15.276517380486	15.8602618272384	16.1826973622203	15.6855076107091	16.4856444723206	16.4302059487872	16.1574979028696	15.0720396648593	16.5563688199826	15.0130358996902	15.1949057510748	15.5888334706317	15.6325204064878	15.5252584801748	14.7809782039564	15.2597165375433	15.8142441397012	16.1502606120582	16.0097090505599	15.7574343847012	15.0275328246659	15.6135552626949
SKEEILAINKPFK	3	O00748	15.5660034298691	15.6424178814507	14.7448519133541	NA	15.20925421482	13.5854541101415	16.5875067867946	13.3337149963813	14.4576605626344	NA	13.8402740903305	13.5529856627521	16.3400359506768	15.6570555897975	15.9205594477161	14.5254190299441	12.592379166424	NA	NA	15.2244649392143	14.0686678984067	15.1610294028366	17.0255824075975	14.3954868452308	16.1675478644533	14.6631323558281	15.2239982052605	14.7425629217469	14.4075868379856	NA	14.8611277633284	16.6078566683694	15.9443077788863	15.5280614816612	16.7554664355446	NA	16.1407221714368	16.3101935465324	16.8306437791112	16.2588062900326	15.6781153946056	13.9736966642709	16.5509200775623	16.2937304140439	15.7363521049624	16.454513244855	17.0549807428175	15.9218440593792	15.4007055346906	15.4662369861439	14.4995918388616	NA	NA	14.9615722157373	14.4734810875395	NA	15.4731204533843	15.3690215106631	15.5818923933016	NA	17.2475448329652	14.3694767636009	15.6029715790572	17.5825951092123	16.3589060826978	15.9257081441721	16.1487452290371	16.4464888655966	17.2076115369391	15.1767303641193	15.0949128126273	16.1854391572577	16.2207194332451	NA	15.0770477992948	18.1517801797987	16.2087051059544	13.8267892751184	15.981282773053	NA	16.2562273795267	15.7540159991958	NA	16.3977763610534	15.4973804388132	NA	16.7366830316577	17.1341675362076	14.6882094463647	13.4526185378056	17.205912567119	14.4653476414458	17.0717924018329	15.8105249276209	15.4961346407564	15.452710877739	16.1703705216247	13.6220584348595	15.862365472274	16.6630039857938	16.9760720601188	15.9121912689922	17.0107446527842	17.3486668751718	16.6049214579179	15.6849656164834	16.919049225717	15.2919808316853	16.2981550070824	16.4266255983663	16.6153616234256	16.1009816908844	14.169627165282	16.0272641884377	15.8436672519991	16.6955001387637	16.7638523548126	16.1144743046416	16.5364482734808	16.3130977638069
APVYFYEFQHQPSWLK	3	O00748	16.3412095224015	16.4325400574354	15.0022837093514	13.7333650899075	16.8875384270825	15.6629365877659	17.5463267049333	15.7493024990055	15.6135773571928	13.3272955429692	15.4037264315421	15.0520929614241	17.0878964025231	16.6932955042003	16.7415167232959	15.8242896706954	NA	NA	14.4580048826051	16.2739086357632	15.2021411060944	15.699851714096	18.1443280593863	15.0672468076113	17.2767612010731	15.9349679403986	16.3677990965799	15.9457724305805	16.5171114289728	15.228267650465	16.0515241850414	17.755768432132	17.0490814750157	16.4461752864958	18.5066746819178	15.0423558190395	17.9410192796612	17.9511373488829	17.961367893417	17.5232288947424	16.8350648473924	14.4537899171365	18.1250125394069	17.9661750858277	16.9207939054436	17.7027940164928	17.9901237183919	17.8158456097957	16.1563404439369	16.6502850816486	NA	NA	NA	16.4816085049882	15.9134592080974	NA	16.8514984658038	16.7795884835375	16.4615888255789	15.5744379149039	18.3264188376167	15.8873255903501	16.8312621529525	18.9318896060346	18.4438718701301	17.4889906416872	17.3469763282859	17.7474130399753	18.3031977561022	16.6698328028997	16.7091044951434	17.4823699695229	17.5647932089075	NA	15.2333193444954	19.2564433675216	17.3339605979138	14.2649109469599	17.2233411428032	14.730391197558	17.6083185611878	17.1815549390106	NA	17.8343417374328	16.9453398725174	16.2638720752509	18.3382019455202	17.5756286443651	15.7094276821666	14.8000348460574	18.2938385294414	16.0299714371678	18.1663981975847	18.1950323020791	17.2374530765637	16.8567230242631	18.0797899146995	14.2458512879547	17.1573581775947	17.99802061973	18.221856024676	17.3351396893871	18.4096143083588	18.7166531478821	18.1285758849203	16.241871400071	18.3662582182755	16.2525963777222	17.1084906249917	17.6566664647801	17.9755485608345	17.3671166664707	16.7705530214225	17.1610344305237	17.213583928588	17.7216731911743	17.3864569896279	17.5128537991898	17.1519128181145	17.243794317922
APVYFYEFQHQPSWLK	2	O00748	14.6999480992887	14.8843997750371	13.9310045748477	NA	15.7338535048695	14.332737179502	16.118630087187	14.2792917731616	14.0394796953034	NA	14.4930088181434	13.6723568725167	15.6868178234055	15.2322626121949	15.1543332736882	14.1683566626892	NA	NA	13.2050112497237	14.3261209621765	NA	14.1127338670596	16.0938011385963	13.7713019425818	15.0241194341875	13.8175367507153	14.4008614935741	13.7248786599667	14.5102370737922	13.6144062591818	14.3880560998873	16.2650177561224	15.4943200622606	14.5508060540446	16.5233307153509	13.1489278203371	16.0912762165511	16.6991899121577	16.2985698293632	15.6774479347221	15.0686939357566	NA	16.4155261029786	16.1558938615135	15.2554630499789	16.1434081454988	16.4471016598607	16.2511813183606	14.4392513078915	14.9949658536012	NA	NA	NA	14.3492691676479	13.9126846564651	12.6293282522462	15.0042686312683	15.1729941539126	15.1649276343772	13.5563855981834	16.509212276253	13.6518193347594	15.1181392728097	17.077445664354	16.6904385527497	15.9756263332922	15.6674574532892	16.1363729543088	16.5284009133725	14.969089057696	14.8321303136027	15.6160875923757	15.9056251262097	NA	NA	17.6482372595225	15.9267043253232	13.5786906700409	15.2682718160742	NA	15.6757277416311	15.3297561050367	NA	15.9978796369845	14.9869383343047	14.2826807122781	16.8220681218443	15.9468898920046	14.5749481418536	13.0761591971078	16.3960411278402	14.5302708315986	16.4964633899578	16.4094514119547	15.1826783950533	15.1763088134662	16.413780366582	NA	15.370419429458	16.3310695845575	16.6369481873112	15.690174901788	16.8015788285858	16.5550759425666	16.1146687503388	14.5203756815266	16.4993032146657	14.6271807746504	15.5033255395384	15.7662250450389	16.0568268934068	15.5622452683449	15.0953943607225	15.5280014749776	15.8218149285565	16.0787768101	16.2535796590371	16.0368722077345	15.4717276565382	16.0283590371404
WVQQNIAHFGGNPDR	2	O00748	13.6824080248015	15.2814607981248	NA	NA	14.9237944224389	13.1943987641976	16.3584519207127	13.8727475781896	14.1417217641548	12.7765573483143	12.6241362946306	13.4050368051997	16.2900733854636	14.678051333548	15.6483784918077	15.0863569725076	NA	13.4738211639921	14.4226310298182	14.3519943753902	14.3406604224769	15.4367333864888	16.244737692438	NA	13.2824013954015	11.6774068613298	12.4096728439931	11.4535929245009	12.2730160730163	11.2120258844003	14.9150897452893	16.6498934538027	15.0153842592652	15.2049441334576	15.4761928992791	12.9650274229636	15.694716268657	16.1673185973807	15.4611226189581	16.2222039736134	15.1943186789707	13.2388527411345	15.8446176600785	16.7513178707409	15.620489693822	16.0665497364233	16.2947903923472	16.6809900529739	14.099422187103	16.1981948086894	14.4712106770886	12.5964097119949	NA	14.522260673835	13.4184301774869	11.904443841967	15.9299899262695	16.0901792164175	15.3657979236991	13.1334209117956	16.8102736870007	NA	15.3489770068885	17.5428092486265	15.5812229780263	15.2918288466894	15.8535494786412	15.470057711488	16.7183761021436	15.1587992814564	15.5030056280803	16.0677370156591	16.2851591941206	NA	14.7455668879839	17.5928925471711	15.6070299831662	13.2715504026316	15.1249630565542	14.4061769872148	15.5427974737383	15.5399367200754	11.6698758722482	15.9263383199721	15.282211292272	15.1837075780804	16.6466108744129	15.1834605541947	15.3758345697314	13.7007095523322	16.8277387269977	14.3589337938971	16.860299624107	15.489169007534	14.7845131232116	14.7177711444925	15.9385864582086	NA	15.2130472329709	15.9739118909492	16.7343022317706	16.0606321892755	17.4065474581986	16.0916463653807	16.6563268012719	14.4294621771209	16.4084586209074	15.1158709749291	16.1886446645597	15.9546044151407	15.3967119668513	16.3882561611894	15.5145714974413	15.5199780498244	15.1049503308876	16.0974790984667	16.8149844420398	16.6707361982481	15.5134073367086	16.8645493927199
WVQQNIAHFGGNPDR	3	O00748	12.6669600397779	14.6590857737111	NA	12.541725955373	15.5106765696762	12.9497829787941	16.8129672636099	14.0114489051357	13.827537757721	NA	NA	13.4340772962622	16.2150262083538	15.0937676116366	14.7111788739326	14.0147513697835	NA	13.0707700766587	13.6365075844866	13.0064168166735	13.3597120613929	14.2735722377921	16.6943418420086	NA	13.8051376631399	NA	NA	NA	NA	NA	15.0189568320763	17.1255409072564	15.2210097522149	15.4304166737607	16.7283783667542	13.2959213579261	16.6548647924071	16.9019893466791	16.4867647627744	16.9428046804124	15.9965161493668	13.5260681300082	16.442463448378	17.2429439644777	15.9044492122425	16.1171354862223	16.4195169476575	15.351137642828	14.856272562156	15.4980253257777	NA	NA	NA	15.0233300056103	13.8644949799642	11.7252420857727	16.1702391840571	16.273504639665	15.109908461881	13.4284177581231	17.7744076522766	NA	15.6944808638042	18.5090912618888	16.4803003530713	16.3194397543361	16.7958956555398	15.9803567298021	17.1198900044452	15.2735838552381	16.2184490427978	16.747909845705	17.0308881138978	NA	14.8769645903085	17.8520666910187	15.8308482283575	NA	15.7696243747048	NA	15.9887962325372	15.754215442444	NA	16.7156390274796	16.0831653910301	15.139319978951	17.3587045107684	16.0769062667083	15.5495631825935	NA	17.5959125178307	14.785057573372	17.2034216986895	16.3616394604224	15.5970819895963	15.7175767965713	16.8145941777853	NA	15.7710613329645	16.6913268469165	17.1495121723476	16.5713457624448	17.4673043739319	17.1472395742227	17.1364680962809	14.6750961968589	16.8268237335868	15.4662873083998	16.5692813464514	16.6879847852281	16.2182272455479	16.5819985403525	15.802312393645	15.8168235609456	15.9210324407279	16.6210284126262	16.9734728202544	17.3303279969681	15.814296706226	16.9419575759846
HPQELLASADFQPVPSIVGVNNNEFGWLIPK	3	O00748	16.2321555630004	16.2393667694342	14.9435744784457	14.070182061202	16.5677253564746	15.4423473628552	17.1017465262954	15.5954805185043	15.8401882254889	14.5662818376416	15.427153524742	15.6908475956134	16.8093559812663	16.4888352146323	16.5804236670688	16.0586978009925	NA	14.5189085199199	15.0854099867561	16.2295274744752	15.1505182376291	15.8811777795169	17.848712015611	15.0853816838288	16.8859870933907	15.4933213126401	16.2155671693989	15.7019890822369	16.0639149535342	15.3017892967928	16.1227903668781	17.66062822605	17.1957956037291	16.209888435619	18.1207030446432	15.0686134059471	17.3501307139292	17.4404226873353	17.5466868428234	17.0701500390981	16.6635691661362	14.7738622645284	17.9732273214253	17.8432970580637	16.5905404949809	17.6440443082819	17.899720072902	17.3282127983955	15.7619173887309	17.2756434719601	15.0784633932403	13.7733966411955	NA	16.3365335251134	15.5718815422671	13.6132913039526	16.5965278077371	16.7327702905641	16.3473137357035	15.5615660856936	17.8346221290121	15.3457474220642	16.283292190221	18.5162698209002	17.8876107436872	16.9346178705043	17.2238268792485	17.6013568157301	17.9667649510681	16.6508309070972	16.3257777517594	17.339098546702	17.4251814262436	13.6673875950508	16.0370813793995	18.9614726970623	17.2523457137625	14.5285534507487	16.6364258176149	14.8881167123778	17.171856315978	16.8858034465887	13.0578349840112	17.6285545498931	16.8655973500853	16.2601660659341	18.0687763505607	17.6109720798479	15.8876012654126	15.0203079190748	17.7174804956702	15.7220202291607	17.6671941286449	17.6220176852421	17.0054526974833	16.6924663109299	17.905663314664	14.348056679769	17.0272928646498	17.7651152145515	17.8505142233936	17.1828451593479	18.164897128322	18.2818536187091	17.942664717434	16.1617804209241	18.1419408665025	16.236557376669	17.4416482374767	17.3232142544228	17.8570084940697	17.113285763147	16.8031067559717	17.0992596903544	17.0152185873869	17.5619161770241	18.0929775156789	17.4772991449671	16.9491974864916	17.5953484716713
LGVLGFFSTGDK	2	O00748	12.7597929964814	14.789522630269	NA	11.7171793608818	15.2259177403978	NA	15.6329622276706	13.3957944502093	13.9650092316209	NA	NA	NA	14.4460992873261	14.5572794162952	14.9503442173312	13.7797240905284	NA	NA	NA	12.9961639184516	NA	13.7086044502061	14.4437921875532	NA	16.0564669416533	15.1583150075313	15.2552696310252	15.3651004672758	15.2124778231123	14.3262647911193	14.3386198366319	NA	14.1355361556935	13.1634371161562	13.0990879651003	NA	14.592411265065	13.9952821071667	15.082782322756	13.1885908420606	14.7890524011889	NA	12.8571902354925	13.4978003769206	13.6584526735518	13.2807987457393	15.2129458013987	15.6955144234609	12.3025564175849	14.6202629035587	NA	NA	NA	13.7449400758201	12.1032076958684	NA	14.3761686216565	14.7401901136859	13.479851007379	14.2734555390169	14.7909119641725	12.4118591882965	12.9364147754123	15.3285026794993	15.4149503524522	13.5992425923393	14.7636922594217	15.0412345860106	14.6744652080011	15.1431760860572	NA	14.9083245032611	14.5369478040349	NA	NA	15.5410426221934	NA	NA	13.4713205087005	NA	14.3826811542787	13.6704164421927	NA	14.3945323517601	14.3980843034317	14.7237421409358	13.1143505248527	15.8426895015243	13.8444413569955	13.6914440442122	13.7824644211068	NA	13.9262931926316	12.1563702624551	13.7200166939842	NA	13.8691576654958	NA	NA	NA	14.663037929463	NA	13.5444987828398	13.0869917993003	NA	NA	12.5025587844902	NA	NA	NA	13.9026753597507	12.4896861592719	NA	NA	NA	14.1600963716607	NA	15.1360353354852	NA	NA
MIPGVVDGVFLPR	2	O00748	18.5905288823084	18.6716092843895	17.3683018585709	15.7458374077207	18.7766465220255	17.726190721217	19.4233132487343	17.8228568104016	17.6523468912619	15.7963132813798	17.8677183917081	17.5450137082124	19.1854756632541	18.5848078685393	18.4044653242752	17.9601503744797	NA	16.468124515429	16.8262039732741	17.960977547334	17.1130300648737	17.8253331005194	19.7422988025394	16.4952300552623	18.7845047563314	17.5762075850425	18.1187278342328	17.5871674686887	18.2202829663406	17.2802873312026	18.5314390161441	19.9575621629059	19.1474504973736	18.1565872863068	20.2962381538822	17.1049841641993	19.8681631681007	19.8369543065819	19.706345658598	19.1797365168124	18.7407664767997	17.0143204628443	19.9952501966913	19.8809622987347	18.7314715970948	19.5788030392419	19.9636021404882	18.6974564687192	18.0096182691401	19.0896718402271	16.9381698723053	15.7877403390408	13.1473351254109	18.4281706456228	17.5625055054574	15.8452861280057	18.6466385507984	18.8592448919821	18.3157336659164	17.3150644068326	20.4088658982256	17.5863063071061	18.7203966562627	20.8434783919249	20.2379952534885	19.501052218371	19.3531400145385	19.8747649676074	20.1232424823002	18.7884550496028	18.665154825773	19.305188602617	19.4389283744396	15.0801624918654	17.7797745230049	21.1525570921075	19.3660586016008	16.9455566627781	18.8091326106995	16.6296804459442	19.2205524623088	18.9840865839123	14.0795394384017	19.6145114991442	18.7024586284183	18.1875151406366	20.1213255805938	19.4709002320825	17.8290832980798	16.6596759706073	20.0767858412016	18.2395690884967	20.0527237812502	19.8116470383554	19.1753536067035	18.5339242738671	19.9420383360864	16.0701083192155	18.9235003184807	19.8487166103707	20.0531073879896	19.3646735294759	20.2237130381493	20.4208877059025	19.9900818112696	17.9530598586902	20.2195642829373	18.2286528619325	19.0751129342151	19.2448590866782	19.9123644486473	19.0703538391866	18.6854877566335	19.3249657593198	18.9201133585414	19.2859557305966	19.5447122758185	19.385502646025	18.6059986112591	19.4570416394178
MIPGVVDGVFLPR	3	O00748	14.819386534422	14.9439619732359	13.1674423054321	12.0026669103028	14.9805232556586	13.6632947848325	15.6900315315353	14.0628318573237	13.4935883024508	NA	13.7449736562689	13.0910753049436	14.5243642442339	14.2244489057039	13.9608674243393	13.5499421062616	NA	12.2372053445641	NA	13.225097793496	11.9032571777294	12.9425365486962	15.4448359991356	11.4772505004548	16.2487155600329	14.7344232467098	15.1411404521776	14.7813166282252	15.2746478831469	14.0917603290091	15.1898184226816	16.5087949348948	15.5375956137533	13.6430133294855	16.4047417061328	13.2514784080659	16.0304174480409	16.1078243652055	15.5878083732643	14.9762412821122	14.6535921166331	12.7224986357461	16.1812168223242	15.8905830195165	14.7200932966918	15.6184632616282	15.9198306928137	14.7274131772375	13.2484744663264	14.7540981462158	13.2165890691559	NA	NA	14.3195030578722	13.1306085614519	NA	14.5366600062002	14.7725265376668	14.244135384853	13.4429744611111	16.9516598365462	14.7085014230477	14.7771314936609	16.8794417928572	16.231953691278	15.3786249801881	15.625005571815	15.9584619849251	15.9356518115833	14.5730186699062	14.7015226540974	15.6421355220722	15.7695662404911	NA	13.6029845734969	16.9851404107796	15.1878689958293	12.0629614189168	14.5974993704975	12.2670859705925	15.3250293242428	15.2300767363902	NA	15.5795816085258	14.5829773528869	14.0992495396402	16.2070568385003	15.7696324415006	13.8464668683058	12.6324877095341	16.8312761462096	14.397301916994	16.2775771613208	16.0966374991258	15.2129051758016	15.0070332758779	16.3925074283746	11.9873539326912	15.185679363624	15.8375603914227	15.8925084023957	15.3202671928543	16.382100978088	16.226384920244	15.8632669350486	13.9564706649056	16.3490565094218	14.7553641806933	14.7888112889864	14.9572122712753	15.6849859869429	14.7789190230518	14.4151589585746	14.9398000330556	14.7226291571103	15.4668830404033	15.3851175228677	15.1969244332577	14.2713527952718	14.9427231313479
FAPPEPPESWSGVR	2	O00748	17.4388452360742	18.4443734957625	NA	NA	19.3691722856846	NA	20.232713177248	18.0522703982845	16.810648223964	NA	17.7302938134358	17.073235774766	20.0098692851775	19.2206601739639	19.3087605830484	18.6119411655713	NA	16.6269673072966	17.6232809288849	19.201107476682	16.0201500939961	17.8887930225908	20.9989069849748	17.3097702618192	19.667384682318	18.1549758170766	18.2108995080278	17.6327910853311	19.2618959500261	18.2622432535755	18.5144078279812	20.5616688928577	19.2990924638526	18.954599831521	21.3522611113168	15.8123652297024	20.739597126353	20.9144328960278	19.6783420272979	20.4500253670741	18.3598599680398	17.140661187363	21.0706234509046	18.7096427007892	17.6165237068233	20.5550025288383	20.8998740373289	20.9924227180294	18.3321447344911	19.3381713382685	16.7456794027878	15.8462422361856	14.4875869687274	18.9528167598699	17.4563097727634	15.1155741827555	19.8959653543045	20.038391220758	19.85325792191	17.2286450536362	19.2426083455465	17.8292326890025	19.0561369738064	21.9881367516523	21.3323547904137	20.4394192068097	20.3884165955552	20.6193355942811	21.1047239371187	17.9787799329276	19.6418107487746	20.4429180660565	20.5556856119102	14.669252490577	18.3947804170215	22.2128447133071	20.3821154446606	15.6305135747274	19.7834848406069	17.0923332375657	20.2273588504313	17.8200880674469	NA	20.9251199772124	19.0912761468989	17.8713704289452	21.4036814420249	20.8719139833586	19.2632549295596	18.0012122476443	20.6401599197663	18.3039667588165	20.2733128066926	20.9723846376166	20.1358131553567	19.4015039290638	21.0305825515608	15.9272615025116	20.1075338078156	21.0182033518226	19.4090378178682	19.5840163499429	21.2450827934856	20.3044589861382	20.9592219813567	19.1544376927127	21.243960093162	18.7345055564766	20.3429313442829	20.6905876422947	21.2036360277381	20.4149578341845	19.7970377238934	20.2721022982555	20.2521231492274	19.2550693951675	20.7482208212942	20.5794541259262	19.7183252680088	20.4040506397124
MLTLLMLPPTFGDLLR	2	O00748	13.9129083569841	15.3803745582218	NA	14.38834126167	14.8849027574135	NA	16.426823568323	14.100167415354	14.7606879517821	14.4563265519529	NA	NA	17.6870764702727	17.0891794435845	17.1551988119079	14.8994092124692	NA	NA	15.2119298747397	15.8935039107577	15.1009791003718	17.3678605319257	18.7737685782549	15.8037667616329	16.3455455495806	14.8437227085367	16.1039179090894	15.4463071598137	15.0450922772423	15.7217464946754	14.2807625146526	19.0855211811891	17.1681755480464	16.9507849328347	17.7146615300494	14.9677732883069	18.2583460422562	17.5221424306702	17.7336402795576	17.8451282263142	17.2161969445104	16.5773099394643	18.3488100649081	17.6205448453397	17.7483214170136	18.3040048874567	18.3852534412886	18.0708709244955	16.221856069583	12.940938107541	16.0713263169746	14.5708635663898	13.1426961217659	17.1933325108566	16.2047462053311	15.1988276893136	17.8115704138293	17.14746060249	16.4737857881242	16.4634926472844	18.8507712315551	15.5560034965537	17.6212818512608	18.0986777849267	17.5215867260987	17.6745806513792	17.6028069294009	17.3082362859397	18.7149019342104	17.7123422875565	17.4812039012127	18.1235840550138	17.4899037487613	NA	16.0780723420304	19.7141415972508	17.1164273092698	13.9660552224795	17.3536083890198	15.7185224179533	17.4564368282777	17.2871967103499	13.6676560743338	17.3607326622012	17.572251620454	16.1427652691916	18.1103915974333	17.2589699056023	16.0971799320464	15.64237231711	18.4044768150489	15.6046178997882	19.0436432692827	18.3997759314145	16.7606243578987	17.0628073651827	17.8181383601388	15.0197642012554	17.749792289421	18.4548731200072	18.7391710497199	17.9909003512114	18.8364614854195	19.3285768129376	18.7677098301501	16.6184243563779	18.845828746563	17.0568517454108	17.3885381527829	17.5977870812179	17.2829552837706	18.2535543290962	16.6731218440801	17.3021811949049	18.1548440724425	18.479700629043	17.0769787973899	18.2063917822185	17.8460875065515	17.0766730429862
MLTLLMLPPTFGDLLR	3	O00748	10.6817102050384	10.8793501004993	NA	NA	9.89083300775702	NA	12.7306767858825	NA	9.86280002269537	10.6856572201467	NA	NA	12.480298412476	12.8093378486207	13.2933310070399	10.7062723396842	NA	NA	NA	12.5662866847831	11.2701151960911	11.8133428931299	13.645464058893	10.7337885036904	13.2541905590635	12.1916968303929	12.0644970252784	11.3798600251315	12.7463724040103	10.6814443299642	11.3392708877779	14.2287070054444	13.6937469603276	11.3208494247014	13.1336509698531	12.6653246226072	12.9815475628009	14.1600009070167	14.7736970327239	13.2526431052419	12.1118195521591	NA	15.0673817895482	14.533794912172	12.5507832408827	NA	13.2362113808905	12.1215059427928	12.546916741915	NA	11.1731541076286	NA	NA	11.4024332488587	11.3389500615162	10.1056852844004	12.294127952778	NA	NA	NA	13.3720018092226	12.077855479429	11.9901837208478	15.3618834217305	14.1855937014747	13.6600063863376	14.387822169277	14.4810370778401	14.5267389513821	12.0530519998275	12.0913762489497	13.4860326466631	14.2123509387906	9.79086964895983	11.8689076930294	14.7101219377939	13.8611766056313	10.059945817814	13.9676085783758	11.279759488445	13.6371785315115	12.1820172539589	NA	12.682205945282	12.4057091996507	12.6870402948815	14.2376451269512	13.7052315278287	11.7278155945459	NA	14.0230164932495	11.1861873442377	12.8845116369557	14.8856162361942	12.814174418329	12.6141930626921	14.22822705389	11.2030811877532	12.645505132334	13.8480196437266	14.6509325927931	13.6247193052001	14.9234278524794	14.6883804538231	13.7501380749883	12.6052187604275	13.0241877842772	12.0224703190908	13.5421302935569	13.2161393756752	13.6271549160367	12.1981034307383	12.1937603115605	13.5084349666503	12.7043624629656	14.4298339170675	12.3832599691027	NA	NA	NA
LPLSPSLLVK	2	O00750	12.6900851008553	13.4720240142363	NA	14.0177729104247	13.6791270325146	NA	14.175883983181	13.3848150436497	13.6287003936674	14.0655333275608	12.4297972886692	12.6132187709174	12.8777794614489	13.3931589935356	13.0104041511911	12.9229014623684	NA	NA	NA	14.1477876978544	NA	NA	14.0533048874773	NA	13.6272392679946	13.6863284329911	NA	13.8522964761032	NA	NA	13.2510411965233	12.7189830076172	12.5518493233082	13.1009576655586	13.4791819297841	13.8774298911842	13.6746920217075	14.1244552488862	13.9646385322993	NA	12.6575768656682	NA	NA	13.5826228219394	13.9949096663222	12.9513713582078	12.6561453753133	NA	13.539871486761	NA	NA	14.9188781795136	NA	13.7080800731666	13.5145303842897	14.6144986098129	NA	12.6467611770914	12.0153743871656	NA	14.198600606882	13.5219264556287	12.9749547745707	14.2621348456855	14.3950824896858	14.6584061222779	13.8168185642059	14.3564713234322	13.9634088728198	13.5447184432182	NA	NA	14.1286878766972	13.5281916433904	NA	13.9021529921136	13.4147803935481	13.0375400771332	NA	NA	NA	12.5042659829756	13.4828474945728	NA	13.64469995123	NA	14.1766665403567	15.1197231921884	14.6516971350455	NA	13.170493676512	14.1050085292919	13.4107919975871	NA	14.1740016605482	12.8292712947931	13.8887720267315	NA	13.1497529130671	12.667345979581	13.3520962108428	12.8483044323791	13.4390494906817	12.9189876998875	NA	NA	12.7554891340015	NA	NA	13.2062175666245	13.4650540657915	12.6075727551367	12.4096483135713	NA	NA	13.0783148918163	NA	NA	NA	NA
DLPPSVHLLTLASWGPEMVLLR	3	O00754	15.4098592946587	15.8612994921261	14.421898796405	15.2633290613141	15.608327591684	15.2422068229472	15.5728003847534	15.9471269937389	15.2947650672942	15.3272596053545	15.1363792239024	15.5265402075357	15.0861589851285	15.9716172337122	15.7409152796135	15.3187752839625	NA	15.6580687011235	16.0083396668251	15.499645716938	15.3199474728088	15.3615451747854	15.555462158057	13.9692436009206	15.0874798455323	15.0267283463638	14.6390526247312	14.5944775423305	15.3370890171006	14.8199012289679	15.17902633312	15.7269720091353	NA	14.7518591602877	15.0305275813227	14.8715919810281	15.4892144395282	15.0451591761317	13.8501924200438	16.2320019059322	15.2493485235596	12.3470136561791	16.1679964309451	15.6168669620071	14.876357699697	15.1837739522515	14.7656067833907	16.8965199593709	13.9478543121428	14.210816908932	14.2863301070671	14.257241293022	14.0938339803653	14.6045174797356	13.7027828713337	14.4190416122191	15.1434093160173	15.9070769377158	14.5930446093001	14.3614404026882	15.7528025953552	14.7852672425398	15.1012682379928	15.9017000170117	14.4594587474346	15.0735654767389	15.0985211531786	13.923904210876	13.705783334096	NA	15.6203290045712	15.2581152046908	15.4036678274189	14.7654487923198	11.4911130084955	14.5438112037739	15.1169015215176	14.9145074730718	14.69057582295	14.7971287010564	14.5568098810581	14.2907780027831	14.8866042200503	15.2371470676285	15.8611855023957	15.2851829053819	15.476218233845	15.2618675771249	15.9005253990038	14.1605715484468	15.3162742569791	15.0276126903062	15.7514554203856	15.9184761350605	13.5105832112858	15.0467481651891	15.9126928834515	12.7378761176689	15.1584214509757	15.7975843080774	15.3122662753859	15.6744806594838	15.8729441930243	15.5733998375626	15.4032044964769	14.3987598436247	16.1766303013966	15.5234067926733	15.8539172314733	15.1007815052082	15.2540153997259	15.4604484483981	16.1049816278153	15.5685008775698	15.1227215399734	15.4536453589875	15.932831227671	15.9853903558099	14.2212030525017	15.7000329413674
ELVDYFLNVATAQGR	3	O00754	14.262474383511	14.52187953786	13.0618349679508	13.4808343950445	13.7788163155707	13.258852043176	13.994392135357	14.2447626120805	13.9095947192499	13.80185813969	13.3056705216311	13.8553020287946	13.6633577044704	13.8297640902821	14.7416372830831	13.3830109523452	NA	14.3630834336604	14.2810798949888	13.447257951259	13.2128023815474	13.534125903041	13.9463190810697	NA	15.1488123428672	15.1807964621615	14.9908496247564	14.9518070733819	15.2414796044416	14.8275875538923	14.2634455505253	14.7420668306657	13.501289182225	13.2071577639467	13.7260710980218	14.1387489653167	14.5022846311133	13.7593971711281	13.3418870351317	14.9436878648503	14.1975880840215	13.7144601291152	14.7720215841081	13.9450828636437	13.692604248112	12.2513703643632	NA	15.0153969714361	13.3701789603232	10.8478685509179	13.1277106578015	13.4560910053133	14.5173604950765	13.9947787680741	13.1129722741617	12.5709171244577	14.2041814497702	14.2706727984074	13.2180420813684	13.5545399962484	14.4874448554059	14.485287697592	13.5069265185861	14.3038085953376	14.3097998131584	13.6998071154543	14.1060897272935	14.1557885352136	13.1331957641294	12.802563442668	14.4323366263434	14.3019626007992	14.1167301077784	13.7432734289112	13.15618982106	12.4719247721826	14.0177243510868	13.6267055297606	13.6127172131879	13.1625783977505	13.7371336181288	13.741976612235	14.3458277033046	13.7554675038396	14.3944360155255	13.9846402996432	13.64923482737	13.7148377346085	13.7718351234696	12.696302368192	14.6400127744386	14.0791469433332	14.5036366770171	14.4897313842636	13.7083229342975	13.4652912992339	14.3351769310084	11.7523002444931	13.7109610529803	14.7557895688525	14.0520994271497	13.8713464777985	14.2302627916747	13.9777810277674	14.0351603431402	12.8803094634519	14.9730516681115	14.0661179658502	14.0475611857941	13.694340641695	13.7825471301695	13.6976849854442	14.2016819037672	14.0016406223081	13.4163625888681	13.9163611700591	13.4270266111984	13.5927387360443	13.167940805719	13.4972589662547
ELVDYFLNVATAQGR	2	O00754	15.8658487143239	16.4610114797782	15.9774467994083	15.7276476718339	16.1921988925965	16.0363381101554	16.2794725659668	16.4870649790146	15.886501080186	16.1412389545151	15.6086745943134	16.0182574425312	15.9935550792657	16.7465041829796	16.6264766374064	16.0813631907037	NA	15.9428447575277	16.6027564106836	16.0757703920506	15.7391163203177	16.1826512186245	16.0418939960569	15.2258562534192	15.868407700061	15.8996718274466	15.6727323143241	15.7013512896593	16.0883358148392	15.7676118681487	15.4954712488935	16.0657288128186	15.6452394462739	15.5532597441385	15.5896149300115	16.0440745651213	15.9703706263256	15.6273431199182	15.6422243262735	16.7478475579177	16.1126043649797	16.1481458849292	16.6893741599498	16.1007790267378	15.8321891161612	15.8649303974702	15.9575364468554	16.9595466545645	15.4221413675456	13.8291131647497	14.4677792895771	15.2232477372964	16.2301257953771	16.165579804758	15.4772988842656	16.0113389434314	16.3352193125445	16.6734324722491	15.5531151444877	16.0403176098333	16.202883702418	15.4516041049889	15.7840775228427	16.2487311956483	15.7994796574423	15.7685589052878	15.8719177609253	15.917176807865	15.7675394648002	16.0174777218395	16.5159547526103	15.9893496626418	15.9325009080892	15.6509719821947	15.4233977248437	15.4236166676306	16.335651082305	15.7611228947818	15.6962800374826	NA	15.6374437822176	15.6268810369017	15.411683877652	15.9486056276238	16.4010606155067	16.0972084617896	15.777900603453	15.9764877872355	16.2057408928157	14.9042193944147	15.7726136253638	16.0656122396893	16.6006177427866	16.4528178341917	15.1575977060433	NA	16.0020356363548	NA	15.4272052088227	16.5004489278092	14.0867852383513	15.8419785590981	16.5196569286539	15.9648952946603	15.9398475945475	NA	16.4921732618324	15.6056530447417	16.134990112568	15.620082827726	15.9994192357236	15.8940192830748	16.6620582799325	16.1456718402831	15.3313735224024	16.2103616618158	16.0138708485291	15.9285103647654	15.8575332378386	15.5313889740431
LEFANGGWVMNDEAATHYGAIVDQMTLGLR	3	O00754	13.2346709701771	13.8695197816513	NA	12.7683807268692	13.6879277564672	13.2503027858602	13.70194099088	13.8922759944129	13.7371366886857	13.6317844720349	13.0831577554231	13.9079648157323	12.0861401962685	13.9033252256563	14.6669212366938	14.1967263770644	NA	14.2528569588968	13.4037952776564	13.5604911450887	14.0890166952769	14.0602091288831	13.4504744570119	12.7463514432148	13.0656069011327	13.0057752129549	12.6929363984184	12.8108019042801	13.2140374713024	12.7195635793976	13.5141926261272	13.4431643892558	14.2687048357351	13.4320563530986	12.7123791621263	13.2919897604069	13.335597675847	12.3975224529357	13.0373627449999	14.6672407385231	13.5758357764534	14.2089656114084	13.638374129244	13.5700798969733	13.138840902156	12.9643258037451	13.1166278276711	15.1799691213974	12.7501054930096	14.4725575031359	13.2439295137466	12.7513876349891	13.3079299111635	13.7991280168349	12.7739849998752	12.3796594567065	14.9577612418986	14.8248189110685	13.792044552584	13.5785471132424	12.9549468605243	12.377075317654	12.8983181595156	14.0424945157947	13.2004253347178	13.0304794592345	12.462220385563	13.4149284443946	13.5814806275426	13.8310862886333	13.9420574561342	13.8752188303051	13.4208829154998	12.9967234040795	13.9411535558506	12.4132480933087	13.4637152705825	13.4512911695003	13.0943199482132	13.6425310838864	13.0351642572219	13.2250869392504	13.3183569554675	12.9231568979009	14.1572500790255	12.9735694956202	13.495092111519	NA	13.9902868933957	NA	13.3358900990238	13.0923043217569	13.9465936995533	13.4850344762885	12.3131896339265	12.4902529040444	13.626015311078	NA	12.9648070734526	13.9688712103696	13.2991636324563	13.5499200961897	13.8360806940929	13.3196371575617	13.4265769726195	12.3453173868265	14.0109673884404	13.4720746300957	14.2108612672205	13.7385083418743	13.1214945146854	13.9742430004611	14.3204199322644	13.8159797081613	13.347510988526	13.8799750230513	14.2220552093548	14.0473495326688	13.5782147777779	13.1381937554676
ASTSLKPPTADLFTGVLPNGYNPPR	3	O00754	14.2090225064938	15.448790375745	NA	14.995846510897	15.1301049329831	14.7136794640335	15.2402430977676	15.586841292791	14.8117518170168	15.143785862553	15.0456487803253	15.5097706028512	15.0042708789462	15.4121706953991	15.5144265821779	15.3187843315764	NA	15.3672012553865	15.636923999577	15.1539327952739	14.9915121876857	15.413309704862	15.2213973335527	14.3454216644076	14.7766667955634	14.5847874195719	14.0601058274129	13.700811940316	14.6391409304369	14.271581105265	12.7187136384627	14.7529928619954	14.2711444939111	14.9237849382352	NA	13.7311799785753	14.6791858734738	14.0652177304163	14.7046781546814	16.0120936940988	15.4937447368495	15.4219593823517	15.3415884676579	15.0517387374317	14.816875619158	14.7129313586933	12.9230155087055	16.1851691155195	13.9563361431185	15.1213156710053	14.1979096661338	14.0637406378316	15.4245921350686	15.5881170087417	14.3711510250339	14.741548552794	15.8613873821155	16.0727476700547	15.2225948382105	15.0489769603487	14.9704178244293	14.2271737721041	14.6512728771758	15.5436485492141	14.4059631078505	14.2013671854967	14.4345359853005	NA	13.9665529872498	15.2679399089806	15.3855208408445	15.4860728555993	14.9248394344087	15.0081439242858	14.9369698433576	13.9282017561872	15.1743597206682	14.7943119800246	14.6875671789298	14.1770865325412	14.2715545378788	14.496743858312	14.6761060359125	15.1289722941133	15.7902900196539	13.6174389033044	15.1953038494065	14.8116394497925	15.6045626158299	NA	14.4896572798907	14.5687209479728	15.3699878769382	15.159556834035	13.9023834944358	NA	14.8447417217408	NA	14.5269463900384	15.5805640512747	15.0398177540334	14.812343080158	15.6155217460827	14.6655245817567	14.7110842309616	NA	14.0941218085395	13.8448666256487	15.4892402355211	14.9124999315002	15.1941652691341	15.5957633771033	15.509262693109	15.4984231202786	14.6198120327856	15.5015524637238	15.5897414917301	15.6338972543565	14.8354212391873	15.1885739565952
TVDQYFYGIK	2	O00754	14.0731482333033	14.4945972732059	NA	14.7210895383097	13.6053902981767	13.6416254249427	14.3428289557961	13.949280808617	14.3783639998699	14.4876539775584	NA	14.0773386016227	14.5019891044754	15.2342075880238	15.1314706250968	13.6812922873947	NA	14.3461519603808	15.036537525943	14.6913113379426	14.1605670852675	14.8448366978003	15.166586048938	14.1622986284741	15.033561622061	15.363584885189	15.0333109246731	15.1717822792563	14.7632337026693	14.8123638738615	13.1328446474518	14.1980837081894	NA	14.0847770364704	14.4792980986775	14.7065467760092	14.7337661422526	14.1647249750096	15.2262771282317	15.3300762680901	15.1752211831456	16.0547812313242	15.0053215300639	14.7912181720715	14.5455729413324	NA	NA	15.30397426783	14.1280670630061	NA	NA	NA	15.3438322810426	15.0066528749752	14.929926079241	15.2451317892919	15.2192737996636	15.2452938176564	14.5331724329172	15.8131914159189	14.5243228704664	13.955416671262	13.8707100884654	15.0924340102063	14.6689653486254	14.5192664317117	14.4386337568011	14.8761435080011	14.9019762266108	15.6189250740198	15.0000441855566	15.1748175482996	14.6001431585005	14.4014408282535	14.7062957011196	13.6996841451473	14.9903621428235	13.8937105541351	NA	13.4649125687712	14.0601126042595	14.3207966100378	13.5748751724918	14.8220645619786	15.3075288614429	NA	14.6825069011107	NA	14.7330544569047	NA	14.0531753674207	14.214014301627	15.0048009224042	14.6510252032339	14.5734316310694	13.6614241816258	14.6317118750411	NA	14.3952564523418	15.2726576051608	14.5793662190475	14.4139248868766	15.0780393751612	14.48083383985	NA	NA	14.934626720354	13.4570608076616	14.3982366561572	14.2823100881993	14.6439114997772	14.6730676218571	14.9652409444353	14.9414641124156	14.4800968005401	14.9052312095872	14.4931193527473	14.849114549464	14.6117261179899	13.9919818918633
TFLASVQWK	2	O00754	NA	14.6414349746383	14.6593620312283	14.2104401016035	14.7002396516286	14.3943206806142	14.3967906922249	14.5981727319941	14.5998469421222	14.5608046643593	14.2610549486682	14.5570073467334	14.4081151018062	14.8596841130901	15.2673895296129	14.7038015759724	NA	14.6943270369914	15.2599309134569	14.6738338900284	14.4229052709674	14.3011298710654	14.4678514658264	14.0389207489402	NA	NA	NA	NA	NA	NA	14.1309463723803	14.6566284385032	NA	14.2735399955634	15.0360423056401	NA	14.832927511787	13.7340384463929	NA	15.3168442680407	15.0766024032821	15.5248189509836	15.5640010413059	14.614148771728	14.6691660425772	NA	14.4113527083135	14.7310489253968	14.5215093729105	NA	14.1566622023121	14.1905834233113	15.9106534483066	15.0362265929236	15.8349709631725	NA	15.0159736344983	15.0239772991674	14.4121983823138	NA	15.4189865615452	14.3660430083467	14.533591274663	15.3004604801531	15.8453268841248	15.6927052486038	14.9396418846516	NA	NA	14.5118077696929	15.2618957617049	15.1003642728213	14.8864512024774	14.5915706292722	14.5753046404949	13.8029507561746	14.5488538322285	14.7523936498225	14.7440091715603	13.9992404896185	14.5035961735206	NA	14.325237704217	15.0981150408437	15.9966938073586	14.1778322209317	NA	13.7547349149759	14.9862594030155	NA	14.6792260051733	14.2092162938318	15.1076366488304	15.1732190810437	15.267023277601	14.4615747268883	14.7768186228359	12.0882806221737	14.17499591535	15.0978618685685	14.3626680552585	14.5179171783586	14.7892696883925	15.2391086622472	14.6183585296346	14.279721316308	15.4848087843224	14.6755241815576	14.9869535420752	14.5909865398641	15.1745773499539	14.6807628689831	14.7224492249998	14.6558937844136	NA	14.5995400556876	14.3679099643417	14.7623589837722	14.2460001817167	NA
QLAAGWGPC[+57]EVLLSNALAR	2	O00754	14.9455504285749	15.8277685047967	14.0798588693289	15.4052960211721	15.4670400450169	14.9771774309573	15.2171990538953	15.5541138566509	NA	12.4386624001764	14.9546934268679	14.8582514112257	14.9239204746459	NA	15.5656650922521	NA	NA	14.9817855811822	15.9710613821342	NA	NA	13.4140011679464	NA	NA	13.8493353556823	14.154270447163	14.4562653386706	14.2489215693117	14.5302315215823	NA	14.5996081196865	NA	14.0037480001982	NA	13.8986861658441	14.0945893017001	13.7967179856084	14.0295592923788	NA	15.9420630539477	14.3418531049291	13.2183747910277	NA	13.5460204208231	13.8070660718734	13.6937700976883	13.5547013962082	15.6868824453015	NA	NA	13.7718905178201	NA	13.8413265826855	14.0794614506266	12.7075009475435	NA	14.361777399606	14.8268116965116	NA	13.2492617275984	14.0409576484286	NA	14.0394453941601	15.1375102890374	14.364525593346	14.2336221755379	14.4938487639501	14.3706938307138	NA	13.2912804961612	14.2793012798848	14.5679492788016	13.7044620197695	13.735113889551	13.0913523411399	NA	14.9356293480066	14.4664259617019	14.6563773364548	14.0512389480957	13.5163670565259	12.1999815895921	13.6711220212786	14.1217182187329	14.675550004932	NA	12.8424835859897	NA	13.2861226541353	NA	NA	14.3293786184762	15.2043263295303	14.5681873749361	12.762237199416	NA	14.9225546583693	NA	NA	NA	NA	NA	14.7509228681636	NA	NA	NA	13.5295080804873	NA	NA	NA	NA	NA	NA	NA	NA	NA	NA	NA	NA	13.5725605281027
HLVLLDTAQAAAAGHR	2	O00754	13.9049837485282	14.0530591808108	13.6892062052376	13.0012069734628	13.4312570722161	13.2808005015478	13.5448407250786	13.3797534622	12.9715806739252	13.5620783794331	13.3715979574782	13.5878341604867	13.7960762063191	14.2849958641441	14.176877286635	13.6094446000361	12.6269629721049	14.0050135265351	14.4658048982607	13.6425309958901	13.7718100734577	14.3221198205145	13.8223197171883	13.1585931289471	13.5094688618573	13.4998909287039	13.3957743692526	13.1133686675648	13.5255735102506	13.1420723561775	13.5099875945014	14.0095095540095	13.1140756721399	13.7041942069657	13.0264073736933	13.6585191372651	13.3537804678251	13.2815116769369	13.0283353578458	14.3949997658654	13.7917409727787	13.5694758579318	13.7675633402373	13.460565212777	13.7748981219166	13.4474506086089	13.7643930862033	14.8814560065488	13.1816803754661	13.9490742111981	13.5693954981184	13.5645853870072	13.7612430670707	13.6563224123879	12.9321297039822	12.8500469154251	13.8263711984596	13.9994364745396	13.3156779530993	NA	13.707846768715	13.5299131043572	13.5488616911049	14.0216152579517	13.1290635287225	13.5246860233246	13.2337254908154	13.5397333072107	13.5964704937546	13.1856459581285	13.6085997196692	13.7979122531529	13.8667461054452	13.2287805204339	13.3608914649938	13.2563654599636	13.978685017851	13.5288471052461	13.5211834069775	13.3395673027682	13.4045865817983	13.872501700267	13.6710369964685	12.9988598290481	14.0691080940767	13.6358043037922	13.5866561767057	12.8735876089961	13.8490881439109	NA	13.878044870979	13.7137318901227	14.2972831451292	14.0415456270642	12.8491563692618	12.9521104424622	14.0094557564167	NA	13.4561050330978	14.2946402836143	13.5979202470761	13.7655039035642	14.1586402699759	13.2656451536003	13.5000673449456	12.4025576139975	14.4218826801431	14.1453423886427	14.03078984711	13.2706361592903	13.2665813528739	13.7066910351244	13.7284762830504	13.7046295356671	13.1043293137462	13.9141340747593	14.153060716525	13.5563981668414	13.672693186957	13.5154401262149
HLVLLDTAQAAAAGHR	4	O00754	NA	NA	NA	NA	NA	NA	NA	NA	NA	NA	NA	NA	NA	NA	NA	NA	NA	NA	11.8506937204745	NA	NA	NA	NA	NA	13.7007250699605	13.7815223713167	13.4105716424939	13.572496186299	13.6215172279447	13.0981586444458	12.011574698119	NA	NA	NA	NA	NA	NA	NA	NA	NA	NA	NA	NA	NA	NA	NA	NA	12.4812433679406	NA	NA	NA	NA	NA	NA	NA	NA	10.2883425958053	11.2069287559913	NA	NA	NA	12.314842351659	NA	NA	NA	NA	NA	NA	NA	NA	NA	NA	NA	11.677564823373	NA	NA	NA	NA	NA	NA	NA	NA	NA	NA	NA	NA	NA	NA	9.82332639915983	NA	12.7265464343962	NA	NA	11.9754825651022	NA	NA	11.9329261525294	NA	NA	NA	NA	10.7282369163726	NA	11.2606228774284	11.0615914030635	NA	NA	10.7186602968391	11.6122785653634	NA	NA	NA	11.7881867387951	NA	NA	NA	NA	10.9645057791683	NA	NA
VAWHIDPFGHSR	2	O00754	NA	NA	13.1031873794786	12.3653139249201	NA	NA	NA	NA	12.6051049923223	NA	NA	13.8318271144654	13.359032235918	14.4809518723417	14.4768109617368	NA	NA	14.9317988427655	14.8594624061914	NA	NA	13.9900163333921	NA	NA	13.5556565560524	NA	13.3052656550445	NA	NA	13.6285605417259	14.2657622917583	NA	NA	13.0117429476864	NA	NA	12.5763910375431	12.7805827805693	12.0900380752928	NA	13.1178298065534	NA	NA	12.8746822966236	NA	NA	NA	NA	NA	NA	NA	NA	NA	NA	12.3430236470486	NA	13.7447054124229	13.938894330669	NA	NA	13.7782316960188	NA	13.159804262892	13.0521009624672	NA	13.644340827102	NA	NA	NA	13.753902661518	13.6557442961245	NA	NA	NA	NA	12.5731589092196	13.3706031980113	NA	NA	13.2577139081465	13.1371461411968	13.2692462637411	NA	13.0813644203431	13.3321502057848	14.9092077557673	13.0173671053843	NA	14.1833411919851	NA	13.284368288923	13.5024756355381	13.6697026397651	NA	NA	12.4708686944927	13.505845472363	NA	14.7204168826248	13.4728495638106	13.6626445343755	NA	13.8729144916087	NA	NA	NA	13.7788766644111	NA	NA	NA	14.2061279702097	13.5750829624215	12.91455479691	NA	NA	13.3283974546726	NA	14.1633405732311	NA	NA
LQETTLVANQLR	2	O00754	15.412104529757	15.6359100570495	15.2453498248657	15.2731556966196	15.5896668553283	15.5086486820101	15.5804013679643	16.0692989102879	15.5710609508446	15.5074504617741	15.7726286952372	15.8143032668253	15.5063378032667	16.2093398985909	16.3281014363777	16.0271004591204	NA	15.3402498327236	16.3586811194688	15.4979411037996	15.5969037957658	15.6280758997951	15.6200918520468	15.053520829484	15.1901845424928	15.1419807929995	15.2243484671844	14.7315210599707	15.3171824121933	15.2780222041829	15.8550419247914	16.1657091405514	15.027727790727	15.3226615666175	15.0043160711331	15.3650356565094	15.7953433690244	15.0383551165396	15.1013674785449	16.1907562441631	15.6408166773209	15.4908641661212	16.4860692625316	15.7807416260897	15.4547778644247	15.7020096243837	15.5457381355266	16.9223460129027	15.0975762921221	15.3764380874428	14.8443755893941	14.8536848818753	15.6785260485042	15.644761433432	14.9305809269891	15.292156786074	15.9180733309393	16.2474212835167	14.9419432321424	15.3043832672592	16.0183447614786	15.3239769590095	15.5233616946298	15.9634725237922	15.3488518629072	15.310126895661	15.3286358229897	15.4243618953246	15.3650156269679	15.1749346102881	16.0102024285992	15.7419244770155	15.7325641091679	15.4014373213308	15.0087159409526	15.2650866265753	15.8963232404386	15.4590598238205	15.3561247836489	14.9205713081125	15.3105391249689	15.1216570968955	15.2190104134666	15.3576481846586	16.24138776848	15.6239851580952	15.5651255458852	15.007497727984	15.7140844764038	13.9342016949971	15.7436983896937	15.6444859668724	16.2494994933079	16.082099041762	14.5358197963093	14.8730272270519	15.8819141738238	NA	15.2756798252109	16.2747079347665	15.7051870908787	15.970834495806	16.3731452735755	15.6990974269922	15.6797945160428	14.5732131026731	16.1489314732165	15.7488470390867	15.9253453568243	15.3878793922317	15.6236010437787	15.6660531489868	16.4001071312011	15.8780309773019	15.3376867270574	15.866388487724	15.8445103700948	15.6728418233897	15.0078217420854	15.2750890714492
NLC[+57]WDVLC[+57]VDQPLVEDPR	2	O00754	12.2808196353038	12.6022591150389	NA	13.7973039486778	13.3942031253217	NA	13.5445802788933	13.1084047663032	13.7325843395822	13.5395531405731	NA	12.440065602988	12.9474048399307	14.6028227644941	14.7116193089931	14.2434144062788	NA	13.3811872570011	14.3489288153454	13.3839453949153	13.4031248780331	14.2691976258002	12.8032773584235	13.5935122476832	14.6258495936965	14.6263401689888	14.3741440820847	14.3357144184626	14.597460509593	14.5719757703421	12.4282814078651	13.7785538989115	13.2190920085793	NA	13.6679139645227	12.95000779143	NA	13.0865940577254	12.8398271519037	14.3144079434032	13.545150265777	13.4073015676618	14.0235471230872	13.5545342952334	12.9910736827546	13.0152955936216	13.1396427762174	13.7265533605614	13.1690854545403	NA	13.0947127477542	12.110350374203	13.8704804960334	13.2623823776689	13.5633368976328	NA	13.9472121575385	13.8266395930331	NA	NA	13.0736789162872	13.0990464323074	13.4470968783161	14.1177812125964	13.5586817343627	13.2732432681105	13.5744205865723	13.7730546724841	12.3961492202486	13.3617887422591	13.4470823806885	13.244599183408	13.234344514547	13.6571960804961	13.083109067633	NA	14.31747089692	12.9563728870576	13.5238034187764	14.0155768465314	13.1604950819077	12.8871473062646	13.2571526353631	13.4340609711498	14.0154925958957	13.2938136611685	13.6273687629205	12.6501100905375	13.4571343400965	12.4047120467542	13.3344161619615	13.6815360510656	14.5127615036845	12.501492274885	NA	13.165116019289	14.0121071308479	NA	13.3987613695509	13.772097878647	13.4931766630228	13.5678127284407	13.5809829032708	13.5204084760867	13.0617191246439	NA	13.8620493841154	12.9134582830143	13.7714618057942	13.4710586451583	NA	14.0269381519094	12.8388689145923	13.0946827104274	13.9908277766632	12.8940879345686	13.8821554366125	13.2767440202152	12.2541071910184	12.636515806259
FQVIVYNPLGR	2	O00754	15.457901130043	15.276112762549	15.1744458967522	NA	NA	NA	NA	15.45052271217	15.3121575245009	NA	15.3742702680712	15.773238523657	NA	NA	15.3188506463226	NA	14.3667096521873	15.6088019905854	13.9020367052482	NA	NA	13.9653344986754	15.7069171787034	NA	14.9478158809806	15.5357718113554	14.0604224831379	15.0483667276804	13.5426873916192	13.7779711322937	14.7890247124039	14.5200051506178	NA	NA	NA	15.8190140471163	15.8202306279335	NA	NA	16.3208385086141	15.1758999708116	NA	15.8399852322852	15.6102383535532	15.0744348606048	12.4754255727121	14.5039457386643	NA	NA	NA	14.1229527517479	13.7366141158036	13.485679224306	14.5645823655343	14.0420837029919	NA	15.3186946126229	15.7189028338541	NA	14.8303067727045	15.8622102262828	NA	14.6775330767292	16.931910512623	15.005356434476	16.4369716533921	16.4022137575625	NA	13.6952361036821	NA	15.8298873001945	15.090164268775	15.5213242983323	15.3914402078893	NA	15.010064222287	15.2999157687652	15.1426680070282	NA	13.4666976955261	14.4999869341029	14.2762138064519	14.6386963700521	15.446693456831	15.9727209705544	15.5128081288042	15.8121696856196	15.318409629522	15.8659885092247	14.2062889473426	13.687982046021	14.4886762437642	16.0489588311976	NA	15.7280474165739	15.7353934818127	16.0912436576301	NA	13.9263922948676	16.2791372072132	NA	12.1242201038966	16.0307300961779	15.1456646294519	15.2127393701951	NA	15.6631009466764	13.7476067565999	NA	14.2064179924292	15.3600413158925	15.2074398253018	16.2016728663286	15.6535315112763	14.2677258262625	15.9148296631386	14.9317512372694	15.9870021875155	14.3570722800726	13.4917737385511
IYITDGNMQLTVLTDR	2	O00754	13.6597581061785	14.0118905320711	13.8646486651163	13.8390266990613	13.6383411454529	13.4135007560217	13.9898696073506	14.3197076777309	13.5304586490161	13.4781774240332	13.508737067365	14.2260976515563	14.0409178881795	14.8227484822093	14.5211588058864	14.0694108900105	NA	14.2271666092335	14.6867440157363	14.3320788839948	14.2607972576807	14.3192043542952	14.6504198845255	14.0067982362222	14.8326680163197	14.9005363556355	14.7526277414329	14.543451621757	15.2158084760358	14.8467330590498	14.0693600217377	13.8043430038088	13.3885295307056	14.0949726351452	13.4854985562306	13.8412361252078	14.1142527641946	13.5931132250086	13.9994695615748	14.5751586294232	14.2657931851635	14.4542137825462	14.7874614073103	14.1453543690458	14.0539513291538	13.9909761712651	14.0869736334119	14.7517766571709	13.7371962217667	NA	13.9017487251121	13.5902033472193	14.5357211531483	14.4082400936084	13.7304166939307	14.1472144786833	14.8528632919115	15.0449641584837	14.1434647770055	14.5428811277222	14.3323949609419	13.6263992772572	13.730328054716	14.3760276348645	13.7165886209802	13.6724941870219	14.0813011213211	13.970742058755	13.9958211684184	14.1679116436585	14.3773688713592	14.2131981360219	14.0899771914022	13.7928128013768	14.0269107248472	13.7949735945168	14.3993815608969	13.4684498635308	13.9530411641546	13.5735418253927	13.9461939031986	13.8959222002233	13.8570812340481	14.3414324915767	14.8851163260024	14.6612588175605	14.4818382201572	14.2823364470547	14.5119367212559	13.3271750149029	13.89027325341	14.1666415349881	14.4485096068986	14.137086789842	12.8929809000322	13.4262624727847	14.204984565786	11.562934573686	13.8385414705527	14.6048623918241	14.2551706871517	14.2949675118262	14.7158441161732	14.1095193653135	13.9917460036479	12.7905087975373	14.7763995498368	14.3210041726161	14.5543236010945	13.9085685996234	14.3602126349655	14.4157049072954	14.9519840178864	14.5464300316579	14.1565184653289	14.431928429698	14.7215501427073	14.2086056486042	14.0871369805612	13.9630876139599
IYSLNEGYAK	2	O00757	15.2887156720681	15.8175327989643	NA	18.0556381477423	17.2347263390847	16.3185649088016	17.7978585410345	16.5099948697154	15.9223806223897	17.3296240736698	15.1833914923353	16.8155209793232	17.2045579431653	17.4120636543833	16.1368290140097	15.234971408293	NA	16.921118204957	16.0988027120554	17.8766048747776	16.8743884723161	15.8754308112508	17.6966259863424	17.8415100295283	17.3174286628534	17.8326611519876	18.0384942060739	17.696728070904	17.6206783176285	18.0748967883253	16.901482312522	17.1313825344099	16.6921207463979	17.1140587484994	16.8322999436045	16.3741273889012	17.4822342163962	17.6551649174554	16.2447579794304	17.0941950935118	17.4629967835211	17.0599914042597	17.3524765951178	17.6871210388514	17.4774254864086	17.2487507472505	16.2031398081589	17.1076704443826	16.7189322930884	14.2562622517703	16.3302520443721	17.1872586301082	17.3491349484766	16.1805148584664	16.6551420171538	15.7587811012641	16.6434304137033	17.6192483063146	16.1828846421337	15.9651523756329	18.0365628381205	17.6401763474478	17.2889863881961	18.2660206237742	17.9425232844144	17.3377086946245	18.3629733647278	18.4507098362232	17.5607267034695	16.6779766133371	17.5838016368293	16.7660550085528	17.4220409310736	16.0474529799546	18.5790721054168	17.6319346171019	17.0835859426473	14.9212210466805	17.5339490581727	16.3756669229859	16.9901096298923	17.6200304819364	16.1026614255018	16.0067157642903	17.8081994000305	16.8833945687146	17.5255076606289	16.911259282944	16.7528811212325	18.5032674888079	17.307057930633	18.7041925360841	17.2665102318653	17.3863133299852	16.01557075944	16.2590073551379	17.6462974285539	NA	16.5517492807223	17.5304808478308	17.8510829327781	17.1585083113845	17.9744515981262	17.5356445308841	16.5266725421247	15.9149629034473	16.961212413085	16.5763887934767	15.875470391832	16.7759475580146	17.0086993441773	16.9278833650359	17.2347469580322	17.1860193088772	16.3456279632284	16.666500219888	16.0584526148933	17.3957384985987	16.4093358997215	16.7372052336072
YDYVLTGYTR	2	O00764	15.2021467636381	17.1239444619644	NA	17.6330337867707	16.5324005635877	15.3022212115901	17.8100586726946	15.358453553691	17.0873227216463	17.2985202890594	13.9417924111557	15.2184173946771	17.3256306198937	17.2866308744286	17.3895066714122	16.7783151782436	NA	16.3653790461007	17.1787379154711	16.7802706458058	17.021239284744	17.799895242116	16.8297323902617	16.3315543618289	15.962150730807	15.6145157164366	16.0440069162716	15.3766272696945	15.4269326652246	15.7224956787962	15.3378723669348	16.8294257703139	17.2622162892698	17.0902706297529	15.9060921154192	16.4691957242455	17.298300302636	16.9807114175907	16.7560746587146	18.6309808371784	16.6956804805361	16.0787861032063	16.253904005747	16.9304167713547	16.5867108362348	17.1110315624167	16.9947847211127	18.3544204801232	16.4536267518386	15.6325062298344	17.0809632638894	15.5714617274006	16.2363122501336	17.0204490013942	16.4638523335219	16.9760856338488	17.1516099085827	17.2762391032047	17.2103688814181	16.2051689594745	17.2149553007253	16.2532991837863	16.5896709414048	18.0266554177946	17.3152008440924	16.8793648372561	17.3916055947341	17.3468287607145	16.7532968679501	16.7645935665623	16.8525066984052	17.3683729542618	17.4510764893617	15.9908124901453	17.817043466231	17.3056517980041	16.5171257253388	17.3252442769557	15.8019304295697	17.4458609547631	16.2559055825725	17.1563780506472	17.2921190462154	16.8144139943392	17.0360708108059	17.0238107167888	16.6876221912044	15.8382893321197	16.8824903548907	17.2920995511682	16.3555828213255	16.8922530776159	16.9987576295923	16.2078289008119	16.8510469265844	15.816323800967	16.8001219456108	14.1251515612403	16.0601576289292	16.5086912478069	16.4774279181128	16.5680524064958	17.2728584104215	15.954025590447	16.6551199302282	15.8167797462779	16.1168471239947	16.7752323090705	17.1133484471047	16.6077970082652	16.153910791607	17.0151734646054	16.5934438087446	16.4684730311951	15.6238116113265	16.1737708298133	16.2579413349317	16.8586545064271	16.0810029484229	16.284600061669
TVSTLHHVLQR	3	O00764	15.0456638839357	13.4579505770093	15.5129641943525	16.1033341325474	15.9651531514082	15.7606783160539	16.4018326559816	15.5760461554005	15.3472913274329	15.330504387555	15.5590672708502	15.3300171105277	15.5654115527624	15.4057895942647	15.3048343491564	15.0388293218889	15.7140092901749	14.6539067188467	14.9484348868516	15.6565406710731	15.4858489271898	15.5489209158166	15.5848808638931	15.676217764118	17.0375449914954	16.1791842916373	16.4815690158407	16.7886717334768	16.6290388886371	16.7675761280545	15.4854656228189	15.0473565159121	15.7720928151674	15.7866813059609	14.9750203995759	16.1102068534427	15.8574159838629	16.1820614477405	16.4652530736193	16.9925550228761	15.9127142197468	15.5845189061506	14.3332870172356	15.3221567598484	15.6773617637026	15.4245154595306	15.8369211228197	15.6818437351752	16.4235030408549	14.9215325877523	15.958607950297	14.5250216814353	15.9150320985143	15.5050770236011	15.7109434221232	15.8369820821054	15.0640277035899	15.2332168336177	15.8708288344548	15.9362878478047	16.156742292405	16.1696545612362	15.2556700102215	16.5778304629522	16.5798777230309	16.0474001484433	16.3400167283163	16.3421332881648	15.4430188827926	14.4968979267756	15.3950385132519	16.3840249888112	16.2182391301209	15.17929119993	16.3159018431481	16.7482009425941	15.0248953304718	15.2547304426174	15.7421842667027	15.9780363194843	15.8905525848366	16.4836264990315	16.1343326972127	16.0884767857564	15.3849528148625	15.9108612105806	15.8897724078115	15.5045307167895	15.815694890278	16.8212136397821	14.1433685189288	15.6824969032357	NA	15.3812163796532	16.6682023038185	15.6836634929721	14.4202087133548	13.2834922334845	14.6025993554208	15.5314551601345	14.949675585781	14.3575178458485	15.3942211611115	14.8714316221334	14.8665365436967	14.733478619036	14.5877015114423	15.2829272814736	14.7416380890403	14.5810503122498	14.8209616678133	14.7127520236171	14.0998471485597	14.623575909301	14.9002103740057	NA	13.7158250197101	15.6093867291235	14.6159964315129	14.7702823312578
TVSTLHHVLQR	2	O00764	15.4617528768556	14.9655886512997	15.5022059929179	15.0656166936582	14.3157681214159	14.0731249680571	15.0350803311258	14.1463589954502	14.5549359174731	14.3315571184193	15.8882256763169	14.8285608344465	15.9901232236539	16.014517917323	14.2829692559459	14.6567224921735	14.941320617699	15.4928651838404	15.0385778993103	16.0277254577836	15.8303791385276	15.4629573804659	16.2244164115335	15.5279823302412	15.4120913861153	14.5117435066427	15.0508493862769	15.1676869468574	15.0212835205424	15.2480801912933	15.1162796611744	15.8653581311799	15.5753294545782	15.7709135215091	13.2848643462441	13.9284240749115	14.2019133224613	14.929960485729	15.2424405813435	16.1072980817157	14.9491669770291	14.6984846961462	13.732148252629	15.6426043078359	15.180828267721	16.4285856904282	16.0449262155845	15.4014810568428	15.5643667684973	14.6146752661079	15.7211487486272	14.3630695838041	15.0567344105294	15.4388910505866	15.4514582724862	14.5277682910562	15.3977712769942	16.3767872617576	15.7658823437798	13.6253377191585	16.0374043881315	15.7094700767353	15.1269180879217	14.8210445186788	14.3682991060885	14.1964342395089	15.0374831676747	15.3743148950316	13.6515482145265	15.0442612627629	14.347935275623	15.3316128249159	15.7449667287511	12.5197565769336	16.4653788430693	16.0096234187796	14.6231834738821	15.425487548122	14.4320837820682	15.0757747138537	16.0307916954115	15.8071599183653	15.9084737966797	14.8707377583767	16.0715958539056	15.4209935179282	16.4545662166399	14.3046838547729	14.6607933690673	15.4871776054514	14.3978193119671	15.5735103780156	15.1747949893386	13.8164771425626	14.621360050459	14.4074526559886	14.3552583683259	NA	15.0487010330299	14.3852040064066	14.1063858794453	15.108808241252	16.4973335280233	14.1446942734378	13.870430718901	NA	14.1013152481906	14.9414600057223	14.2327497553961	15.658520854518	16.8653743540443	16.7767536181949	17.3323314379775	14.1779222919872	14.8431447262513	15.2042122494094	12.8713042428	15.4528603559126	11.9627721938882	14.0266502091193
GQVLNSDELQELYEGLR	2	O00764	15.507464931956	15.7579494822698	14.1245993399777	16.3020421248679	15.6346916766576	15.6983070205277	16.6811672413211	15.4587871808033	16.0084442124778	16.343777935681	15.4649284500312	15.4424030617824	16.6027660616209	16.6491234958649	15.4518282848707	14.5190870699832	NA	14.9092248558788	15.412481001977	16.0470492471128	16.2228582536709	16.3896150688124	16.7953577449601	16.6611701312293	17.2748427563439	16.7129200081025	17.0909492772717	17.0226149314236	16.8963346317963	17.1803719943612	14.9156879162126	15.6338365421541	16.879256640455	16.7218887568315	15.762105808783	16.3605490711008	16.6388941591135	16.3732043480796	17.2268674362881	17.4827080527064	16.6084183368256	16.6204562547633	16.3594214839626	16.413227228872	16.097240944967	16.7914941145937	17.0293282535477	15.7984438222719	16.042456064783	NA	15.5081164956462	15.0989023153434	16.5006595108991	16.5613468816735	16.6488074156783	16.9049022710593	16.5213204127226	16.633850994219	16.4189101209267	16.6917890994465	16.5924703339238	16.2649184166271	15.9850882456381	16.6097318704572	16.9863548009684	16.2279226946837	16.5076525100072	17.0683505762034	16.7085111296116	16.4174805632104	16.5778189120669	17.0714344009028	16.727028776731	16.2761069423087	17.3988307262383	17.2717902486795	16.7072389914074	15.1834263537567	15.3566500100783	15.1124689484089	16.0883030461254	16.0170509458971	15.8235652017428	16.3334427896433	16.250314443138	16.5617843818456	16.3973263828758	16.377024180636	15.8337224251663	17.150501977962	15.4765328507195	16.4266656189803	15.8461121238345	15.86682187158	17.031567345292	15.8019721329761	16.1664048788892	14.5356348361645	15.7145694630063	16.1536645869389	16.2640344391964	15.9572007302153	16.4599356617261	15.3627921872498	15.3047529668335	14.6485486784253	15.6137927680781	15.490584764736	15.9516111922345	15.7547167893989	15.8535646726937	16.0486479496299	16.0743753890741	16.3938616460737	15.7248689357473	16.1129910696643	15.6511405751916	16.3573545755753	16.0619506881967	15.9343992703754
VLSIQSHVIR	2	O00764	17.3670379745716	16.847862879138	17.0463488073963	15.8657002439159	16.7664671238053	16.6915000776665	16.8633802826317	16.3899831040788	16.4412517282451	16.4429359349333	16.5077277037326	16.4226080516978	16.2510142886848	16.0337148941388	15.9709225305351	16.2515965233182	12.5749469288378	16.7132986836311	16.4966806906546	15.5844560057003	15.9342399235062	16.6221412669008	16.2053267308855	15.3808697665689	14.6195699291598	13.8721076793831	14.3980055174435	14.528816916692	14.1304779876622	14.6886069676899	16.2379296113139	16.1602926536643	16.7055939390205	16.2747491215603	NA	15.7984778239909	16.0844698908412	16.1423101685994	16.0775105768522	17.7500427364692	16.5772415711003	16.1154547720646	15.2383266851779	16.3807097087754	16.0884695124441	16.2561836631781	16.4953184340161	17.0327041364119	15.9497148455768	16.1325311492453	15.8442523590489	15.1595728541338	15.3927835460632	16.1030040718606	15.8014458218408	15.9296873610265	16.5305134455979	16.7323463200457	15.9234454016042	15.5163196004533	16.7130331626327	15.9888133830166	16.2066925966846	17.0313095822224	16.4042764175459	15.9709593598742	16.3838058838479	16.3403139092374	16.532521538732	15.4765337144336	16.6236947319817	17.1521443382119	16.5109277347662	15.6501566240143	17.130179118618	16.7313947955839	15.8793833082399	16.9724804164028	15.3885035169569	16.2836377631147	16.2054311387426	16.5308359572607	17.0933216625629	15.9789068531191	15.902284365943	15.984656545603	15.7492467228572	14.871924182983	15.8137549503837	16.4303560642459	16.2911532593423	16.4325008021304	16.4458958002742	15.5133880561235	16.0150307539162	15.2625812735758	15.8153323666992	NA	14.8726231619145	15.5372314676843	15.7793571218835	15.3879015734524	16.3766236154184	15.3091662490388	16.173833555258	14.7621287537144	15.9008592168096	16.5884061602806	16.5027554273484	15.8475926599005	14.8967508052604	16.4168482802656	16.0450299852282	15.9156793522014	14.545491581748	15.5040739546049	15.7644325774552	16.3188845432225	15.3254307096783	16.518567596522
NPAGSVVMER	2	O00764	16.6490352806811	17.4202236045443	15.6087704185162	17.7224717956983	16.7360929797425	16.2116611178561	17.5401469103505	16.2169499402371	17.0906389692427	17.6047079953815	16.2631318406023	16.0057193798879	17.7515083044844	17.5900208176615	17.3410508483739	16.8058756864258	NA	16.594436774427	17.1805353644304	17.7031476594144	17.4236672250185	17.6777697492486	17.9886484177906	17.7396737178691	17.9260358331439	17.534943783843	17.840442578909	17.856073981402	17.5833790254673	17.9475572005812	16.2753980433225	17.3841197440243	18.6988638733012	17.9198159728247	17.0379141051826	17.4505913360104	17.826878307679	17.5453413605639	18.2386153689018	19.003821501818	18.0028869118858	17.7891125263382	17.6214045174117	17.8106817404275	17.2978917099894	17.9236235731145	18.251027588104	18.2441152146327	17.9689534878424	16.7331994724345	17.0672094924634	17.0504540476891	18.0176271254486	17.9806048612275	18.0525551557407	17.7140134531524	17.8341938544736	17.8727161722193	17.4144860115937	17.5691006483357	17.668439801964	17.6102361006926	17.5874759684764	18.0239717632059	18.1883343236653	17.5648616562036	17.788940766331	18.2509326755384	17.8383793593928	17.6583201640563	17.8327654107108	18.4560855298693	17.9480834789887	17.4388267289363	18.4211325876529	18.464192274406	17.8847267033811	17.4566438081813	17.4911927711255	17.2707748312423	17.9396340897098	17.9690411198176	17.8634753814331	17.5885740800686	17.7862737884809	17.7482919321649	17.5103983959057	17.218816853994	16.9356380841821	17.8969139738433	17.1504272888345	18.1775831540595	17.528183055139	17.316828080276	18.2138214947218	16.8599797119444	17.3647089862218	NA	16.6439513936924	17.4172966340644	17.4316517865233	16.9330459924112	17.823729055189	17.5477066918722	17.5694611664521	NA	17.4510455365804	17.3335840215082	17.2720216215854	17.1900757613895	17.6215607898442	17.4418969277794	17.4533781909242	17.570744207971	16.6626035430358	16.9564279788923	16.6597913813667	17.1431240994828	16.753144090779	16.8410267297274
AQAGEGVRPSPMQLELR	3	O00764	18.5325683575706	17.9881329215152	18.2403651080338	18.8836040627234	18.9234072875884	18.8339355411366	19.0439837904719	18.3590096375458	18.9970207809435	18.6374607780137	18.1693820702068	17.3315947233638	17.7298943531408	17.140166628097	18.4748991213923	18.4224611745697	17.1569749868287	17.346374685901	18.5129123462487	17.9579335959533	18.2461448402666	18.2947254610806	17.568542867644	17.2571192694922	16.0786829528799	NA	16.0217488159751	14.7871043143729	15.2318900603064	15.6698224674623	17.1771952875616	16.9863666182989	17.302344350376	17.6991335993517	16.6965064951287	18.1085224546238	18.5996937214148	18.224643599015	18.287342715067	19.5856937373547	18.3657037322683	17.7655510232954	16.9188953327793	17.8316457667407	17.3193365247628	17.214175121111	16.9711518571513	18.7521615485251	17.9095520752057	18.0033888255709	17.727818718822	16.2526716015649	16.9921255022791	17.7871770423355	17.400614109576	18.0616816727897	18.2259058991267	18.0186135466775	18.1224740576074	17.9612094957724	18.321132114591	17.2619588090562	17.1527425184758	19.1656455994983	18.5212931618629	18.3232190624761	18.6433989298288	18.1270896168182	17.6944810200264	17.3025843094688	18.5052758300534	18.8994253403403	18.1259700156647	17.3481133522097	18.3588843466371	17.1725521014679	16.7975521067476	18.7698044910546	17.3982986518412	17.9126038170337	17.5888822405126	17.6881644724318	18.0909917185067	18.0002697704816	17.6671612557751	17.7897366676306	18.1111621663731	16.4829825990161	17.9963195582357	18.6708476758204	17.2383103007847	16.2932619543608	17.318328201771	17.3486934905204	18.3971989160969	17.4480219380643	17.6544181325171	14.3532797428368	16.7552324365124	17.2270752109171	17.2661955081745	17.2452274092947	17.3317281949902	17.1235621224535	17.6780560693488	16.3294202531542	17.1205422722505	17.3237331127437	18.8219030142085	17.8628035855046	16.6829144048457	17.7157102181527	16.9076027236341	17.0997692395308	17.2537541694988	17.460179261196	17.7339234303312	18.3345468820918	17.4756941851224	18.0972418046431
AQAGEGVRPSPMQLELR	2	O00764	14.7618311577465	14.842105639814	14.7508985641023	14.3090449332134	14.9901833391123	14.6619653842414	14.7978427350697	14.7889306660968	14.7865285416076	14.5871295317049	14.8291920377638	14.564456710931	14.7061444053174	14.167968862903	14.4496730813026	14.755856694374	14.0461807606059	14.8332186933336	14.448037178382	13.8329532305587	14.6855724792357	14.9987661182538	14.0309144335783	13.5026850978173	NA	NA	NA	NA	NA	NA	14.3139505699736	13.6422724427115	14.2029801527379	14.6170006852644	11.7048049552781	13.3093691275296	14.0538053222424	14.0448789185885	13.845171511536	15.2397857863062	14.0534288119814	13.5465028584744	12.8996526658484	13.9521255934415	13.5454574541658	13.6602686615095	14.0352960238409	14.8424327104658	13.9709055599982	14.7040691393271	13.8160406860051	12.1858257820282	12.9274460488478	13.8348570935144	13.1282182269753	13.7865721425312	14.429494186514	14.5416546543991	13.975869817918	12.85940202537	14.0296039753437	13.4810192912775	13.4730421376845	14.5018149078627	14.0601294476128	13.9042789689736	14.4243924820674	14.0617476269196	13.9437005434952	13.8199979222061	13.9472320358067	14.7126293853532	14.3882352861041	13.129026950952	14.8432417566964	14.0912249735527	NA	15.131148705332	13.2184107849327	NA	13.7352344297619	14.2032784437245	14.5468256053735	13.680835481207	13.9128741923274	13.568975148283	13.9902456529432	11.6090275911571	13.984305525413	14.3737873276873	13.4942634610002	13.7009597319221	14.067030882208	12.6007349155698	13.8739377852093	12.8248878771273	13.2539242856087	NA	NA	12.3930892744344	13.2982663645415	13.6137256765081	14.2443937071986	12.1363596116921	13.6226608666486	NA	13.1427650535459	14.1799874462104	14.4563438077028	13.5345816913978	NA	14.0291886132948	14.0557722204607	NA	12.326376853002	12.7711889404908	13.6253929683823	14.2728901227724	13.0631309809982	14.1613597696294
LVYVC[+57]DPVLGDKWDGEGSMYVPEDLLPVYK	3	O00764	17.1704726798399	17.4856625536044	14.7621405692131	17.6671345595138	17.4898789241887	16.812626476289	17.8683442875052	17.0003895874422	17.9581930479199	17.7971283553437	15.927513352166	16.7747445000064	16.9753040882445	17.6036412846394	17.8347613767459	17.8749908998139	NA	17.3808801042523	17.6159326133506	17.148818587773	17.0751063074389	17.9734576599234	17.2540051699548	16.9929905035073	16.5516949004204	15.8950205192812	16.6371929378103	16.2167348638898	16.3154679406524	16.7436934124737	16.7174634581957	16.5498896790776	17.2922940114138	17.1589657558505	15.5245385445661	15.7754085178713	15.9231009826932	16.6313236054317	16.8127890035317	18.5158829271613	17.0790968139751	16.4817626034293	16.2979821673441	16.9911548425814	16.0322553890313	16.7215483993867	16.6928935105608	17.26076637817	16.9306235122222	17.0769209784544	17.0037715129626	15.4938832992187	15.6873161100801	16.5289202812597	16.851538017154	14.8355593337472	17.4668182648108	17.4242398795007	17.0372816425179	16.8035997507038	17.0269009126232	16.5669858213274	16.7424493101583	17.4819319476972	16.9119166728365	16.4400411796133	17.0752541791089	17.0192237609076	16.5671639415998	16.4278590035409	17.155528129534	17.9483262467732	17.21824973411	16.3113786022406	17.6329706783842	16.7279274550334	16.9564832017724	17.3669704774401	16.5642188711146	17.4884476575479	16.8384178008704	16.660154087765	17.3706652664032	16.6067222739888	17.0627199601122	16.8351105894568	16.6204217790725	15.4549426087381	16.6693247052797	17.529671134009	16.5682745752068	16.8151088566533	17.0852933868313	15.4726053674775	16.6675793063168	15.5530606367589	16.6288169203819	NA	15.7356305226943	16.0620727563954	16.5626955597487	16.6266304038231	16.7383618467615	16.0925035407626	16.3100247231751	15.6515032137591	16.3871839143328	17.1811195092165	17.5929652177286	16.6175718847753	14.7553743015031	17.3518325912591	16.4338468959946	16.5503888619138	15.7073572105035	16.1709492511235	17.1539381331801	17.2254797958797	16.5364479966776	17.1964689406833
LVYVC[+57]DPVLGDKWDGEGSMYVPEDLLPVYK	4	O00764	15.2472813503728	15.1811499391953	NA	15.095330046575	15.0404796228579	14.2900423199873	15.4991563474444	14.7808138200389	15.4810715051876	15.3862456702915	NA	NA	14.3296347868445	15.0109203114106	15.5108317348363	15.3979601247327	NA	15.1216578343245	15.3216854653144	14.8706238645774	14.547819876078	15.4278873426247	14.448131936818	14.427843749235	14.9521345163859	NA	14.8406725736641	14.6381983145272	14.5341990629783	15.0365405958476	14.1666415810703	14.1933787019771	14.6304109468638	14.7783672356121	12.8715334089295	13.0201255385075	13.8951941740791	14.5547281508491	13.9846887477018	16.1389146351112	14.518492101171	14.0802872886146	13.6643514839515	14.4576841777479	13.4766418363247	14.1977706561846	14.0936930776774	14.8040515338338	NA	14.4427289939658	14.9116747354438	13.5342709085553	13.5599363563401	NA	13.6541372442387	12.3717950086216	14.9577285408722	14.9261287130687	14.0445605876455	13.4171585324247	14.7098110500074	14.3263928851214	14.2717780951811	15.1615621117556	14.4979523710334	14.2861889489527	14.7388479932699	14.4462318795363	14.008536519866	13.5240689723324	14.6707551397618	15.7309952245757	14.9124018486497	14.1300036467862	14.9903519420131	14.3862970474512	14.3130913988917	14.7550110528745	14.3862031382135	15.1390894165209	14.8454782036017	13.9293871604052	15.4167240640139	14.2646015380031	14.7142546416573	14.1229700260707	13.5178855279604	NA	13.8085684991374	14.7205478098252	14.2429830847568	14.4642575882508	14.3997198308359	NA	14.4452315707891	13.2416659396106	14.2602126171705	NA	13.3471514220617	13.1716466213569	14.2781374275216	14.0918894670415	14.2744194905413	13.6823879624274	13.7598530759868	13.003988110977	13.9465324498626	15.0476135470389	15.2621248096955	14.2423384623963	NA	14.6342628780666	NA	13.8485873125488	NA	NA	14.112679774267	14.0362168775743	13.3465884764138	14.4597027365072
VMDMLHSMGPDTVVITSSDLPSPQGSNYLIVLGSQR	4	O00764	15.9583684907233	15.8656470274068	14.7475684057454	16.4642397564834	16.0227732077075	15.9458814092865	16.6085291364982	15.6665220152231	16.6578021368262	16.7899082414895	16.0094959106915	15.2439266367727	16.7204615690812	16.3011468073871	10.4668858248524	15.9812529301866	NA	16.1956376742633	16.3961551537577	16.8888466454601	16.8061732091861	16.8335964930316	13.7329171170438	16.1951623538174	17.1595208220089	16.7153010471063	16.7655772818487	16.8482450299689	16.7107254706983	17.0347551574598	15.5711756935023	15.6543385001331	13.9670175635842	16.7681308878898	15.9356949700653	16.7236383858144	16.8650544176728	16.7447435002743	16.9320396104377	17.8583035354541	16.2954198106266	16.2299491857121	16.4602328738148	16.038756398059	15.9214739871692	16.4211491818002	16.8919890627359	17.0358385736879	17.0295511513755	15.0699979841001	12.0230734053243	16.0389088067383	16.6685360847154	16.8131794443389	16.4688091347581	16.5266886939196	16.5303144088888	15.8091382958577	16.3869715311926	16.5828716762707	16.8441555482723	15.9595354900645	15.9190759373061	17.0635867222169	17.1684028406697	16.5960354065307	16.8985416623776	16.9552342036452	15.8815939530812	16.1517586031179	16.5904595817064	17.2567224390208	NA	16.1667181115776	17.4696117181487	11.9369671060799	16.381527886637	16.6774600951201	16.4055491721861	16.325011978912	16.7310598072098	16.8162872883852	17.0257531824357	16.9710677129516	NA	16.8678616968299	15.5546324753218	16.2882463475067	NA	17.2873716022208	15.9942268513892	NA	12.1277115442409	16.1816748730969	17.3507936834048	15.5804184995017	16.3777919717923	14.1428447585698	15.9038355276945	16.0402373214234	16.436011450967	15.710926066162	16.3067161835592	13.0630548592994	NA	15.4371555288289	16.4894071947917	16.6555772203982	15.2565887568763	16.2315521341378	16.4622390491416	16.4509107341218	16.3304286644829	16.6638767544061	NA	15.6603092117486	NA	11.4349374738093	16.0530538854243	15.8335801892921
VVPLADIITPNQFEAELLSGR	3	O00764	18.2271652254649	18.5530956838325	17.774128792152	18.9668218602516	18.248740742905	18.3876701397683	18.822427223423	17.9391729300307	18.4560199447902	18.7909755618143	17.8146266437164	17.7204290637433	18.8029767492972	18.6515725595331	18.4733553325819	18.0430222025466	15.3076656681679	17.8648761301824	18.2382855990411	19.0424072634619	18.5552011258332	18.7684031023246	19.1400131055703	18.9224708774858	19.0966291029418	18.4982174062065	18.9371878326652	18.8161728898631	18.6361556205758	18.9668629567108	17.8789187498122	18.3166748369801	19.552802148127	18.9748166961977	18.1764795127318	18.9654462290514	19.1353402759118	18.775489527166	19.2371520680069	20.1218048153929	18.9454735143121	18.7256269842331	18.807648804626	19.0337718490972	18.2883252369241	19.0796456877721	19.2841645348868	19.346188251244	19.1522284159572	19.1203855475388	18.6611016874462	18.0849787419495	18.974558492487	18.9518598880307	18.9800882530566	18.9063762369398	18.9260689697388	18.9042052107556	18.8099407608077	18.6373551229929	19.3405199464055	18.7812491578282	18.4473233780552	19.1045462877538	19.4208885304479	18.7620899490224	19.1513881565485	19.5741202796819	19.0248529063236	19.0702012576491	19.0425318531082	19.4505177578727	19.0566563644514	18.2894979292614	19.7997422412474	19.4840696030835	18.9573719011566	18.6688572082201	18.4843316843352	18.2235306737683	19.0309851990705	19.1212391644817	18.8676138644591	18.7990613338448	18.8295295895001	18.7891450138783	18.4620739796331	18.3103743412987	18.0027610278981	19.0975964535592	18.3529159498883	18.7782478509883	18.3807233640383	18.3208572675343	19.6744484137332	18.0253642996493	18.6681614177668	17.0988821316657	18.0941356207308	18.5820816905337	18.4713822038325	18.2186599350952	18.5924310396342	18.5027483861842	18.5315564068246	17.7249815615063	18.5642300705741	18.63960288133	18.7457864602314	18.4125780753617	18.717205731355	18.3633323578584	18.5106963661621	18.8332586562723	17.9535879072664	17.9717927677871	17.9954027197574	18.389441769258	18.3631893839987	18.0736071336911
VVPLADIITPNQFEAELLSGR	2	O00764	18.2056859756124	18.4454487318616	18.229112589491	18.5775307256262	17.9096425924521	18.0879711026138	18.4500336693303	17.8199691971234	18.6889364573832	18.7208130098125	18.2196529162147	17.8856261540907	18.8992170265371	18.8126685900688	18.4580391039981	18.1891603012048	15.1370364933583	18.0981610035803	18.4442183985572	18.5756303807866	18.7977093837318	19.0252882434638	19.1197253608774	18.8831778259325	18.1382309838613	17.5909407569605	18.0788674591536	18.0529735976888	17.8078947009289	18.1043031390258	17.8078211957696	18.1317895980266	19.566936526471	19.0284867863922	17.7801226324253	18.4105373096277	18.827071435238	18.8119863291223	19.6960515890392	20.0184291833169	19.0673933102282	19.1139225501278	18.5557125328217	18.883598454572	18.3481716142095	19.045155512702	19.3300239394994	19.4044923458974	18.9219343781373	19.2904339216006	18.3739098509296	17.8760090392654	18.5067496631794	18.6053218741906	18.742584603386	19.1272220664619	19.011848753318	18.9316396586818	19.2956701583598	18.8493263117233	19.1580512607659	18.4096296163913	18.5135103389355	18.5989902367882	19.303307819044	18.4479530002056	18.5001315380069	19.3001691553872	19.1611097425643	18.9615443835356	18.9332165858417	19.3872420126223	18.6964294805898	18.3207846889275	20.0077412760756	19.210242798259	18.7893048505735	18.8160911110778	18.2340565985378	18.0347970704335	18.7910052873629	18.8252654835176	18.6684203132776	18.4689877279858	18.601210556889	18.6420234460597	18.9645649369493	18.2294289328157	18.4670433104583	19.2733950300734	18.0247923695196	18.6510691068314	18.3051873131058	18.2256335312532	19.1919196429546	17.6604097611366	18.354100575954	16.6156385053269	17.8820891590447	18.4227603881874	18.3911562063808	18.2413885763563	18.8530122837659	18.3971221502672	18.5833264152718	17.4000013482456	18.4466283392468	18.4876566038127	18.7773854074961	18.2335801516487	18.3767185391139	18.4494988595387	18.5559604047202	18.8389964240159	17.9426677262704	18.2517741853205	18.5377661395853	18.6589115657863	18.4390483939306	18.6047591169703
SFLAMVVDIVQELK	2	O00764	12.3673171646344	14.7545292090021	NA	12.441961326477	13.2559941662313	9.96774702056482	14.5712149923905	13.2563252282312	12.8358104021284	12.917375009885	12.810298748056	11.9436914629589	15.6313072233627	9.75027337455096	14.901557470359	14.5295825935715	NA	10.4561632705682	NA	13.8487392404359	13.5702828061315	15.5041348511363	14.8666218106568	12.2210150477188	16.3593689415962	16.9912500300518	16.2328127228345	17.7075531899757	13.9367344965081	17.3660462242177	13.5419574571518	15.8258784141935	16.9284913202284	13.4719309758015	11.6592367795315	14.4522826755456	13.9354118528494	15.5749063691675	14.3483159245667	16.8602402510983	16.5680031079495	15.7376223530004	11.8338794536302	11.4499966826695	11.5315709097785	16.0568606500939	12.6040336039752	12.7740047477399	16.633267139727	13.9069129259298	15.762768344081	NA	16.2474998714363	13.3198249214665	13.9228001841468	13.3358369824687	13.0896720446577	16.8342171917494	16.9783221937977	13.6099778116961	14.0589727233401	15.9109195613357	15.7400942916664	12.776488961549	15.7706816936794	15.5472084076089	13.4864021787546	12.3736116357635	13.7179091623955	13.1841771473334	15.9145296821676	15.9775707869469	15.9273419562439	14.7468765220456	17.1841706760249	14.2666302554195	15.3131432118856	13.3415364431368	12.7500715784082	14.5798497296298	14.3438444277069	12.8283162047961	13.4271974227081	15.6480316498564	14.6932258759051	14.2434219322583	NA	14.7289574793876	15.6560400660234	12.7545182529409	NA	12.4321841522672	16.2177008398567	14.5377551367472	14.7871430570209	14.1365146646353	NA	12.9353057438489	15.3311644625329	15.7281181748011	10.8107297411328	11.4111642367125	14.2598127404436	15.6361242775757	15.1285075479121	13.2063312891231	14.323426077334	12.8291708852408	14.7205806260557	13.9922220138042	14.798515464919	15.1020173981916	15.0798043383019	NA	12.9398775372679	15.356564996205	15.7385592986844	17.1555653320007	12.2775512394794	15.6108177678593
RNPAGSVVMER	2	O00764	13.4037000353619	12.6604373739412	13.0061394621838	12.4670985646897	13.1255105878755	12.8065333611028	13.2460427437025	12.4483461906226	NA	10.855872446028	12.7102465361465	12.3154749967048	13.0771583129496	13.0372967026406	NA	12.6465428107569	NA	12.5677821555014	13.1584110414553	12.7709088065742	12.576819431351	12.7514372217653	12.7673748031542	12.3123343542925	NA	11.9569971137149	12.1753227970203	12.4363142248571	11.6431346848321	11.7127001554928	12.2546880983067	11.5416207619524	14.1169271630552	12.7331701767812	NA	12.1650681669332	12.5670767183866	12.5666418992036	12.9206623365004	14.1250050360188	12.5831859186801	11.9948800471336	11.0776183189751	NA	12.3230675300609	12.9159425193087	13.6685361567032	13.5576699336055	13.4214882396333	12.8073288708032	11.6655087010848	NA	12.015816606489	12.4729344236939	11.7494610478332	12.6104223594499	12.1697672427883	12.5085413045351	12.8786474972938	11.2769035976204	13.3666192710862	12.6172382854	11.950182649007	13.4853995440987	11.2726586771086	12.2808648318483	12.880487787202	12.3235105071619	13.2693241267811	10.0715325779711	12.3995017584642	13.1616426522196	13.6913925887775	10.8270575772429	14.0820848569555	13.7111498434917	12.286556286096	13.7157720963761	12.3846910549368	NA	12.5820941996391	13.4103372796001	13.0256733983582	12.6940296062518	12.5352454149972	NA	12.7298026003932	NA	10.0132141376755	13.6398169011453	12.7446214228857	12.1046257139664	12.1415346222471	NA	13.3323910049894	10.0631730119117	11.5376670965588	NA	NA	12.3180890106175	NA	NA	12.9777083357497	NA	11.4814090344589	NA	11.2989117742042	13.4678642959201	13.071078950356	11.9704568549778	10.2740420016857	12.3890762320054	11.6657327899731	NA	11.3776903244072	NA	12.9482002787675	NA	11.1698140788268	12.231402753818
RNPAGSVVMER	3	O00764	15.3568038969785	15.2815745840246	15.4911996142338	15.3668804911897	15.2880585492046	14.8877896932607	15.2704800234476	14.8961168754387	15.8773961387651	15.3789272847601	15.0991195806117	14.6012045766739	15.093217326667	15.1260990781416	13.9708741097989	NA	NA	14.7026702287606	15.2571502396754	14.3693577331935	14.6030608074438	NA	NA	NA	NA	NA	14.9981909205731	NA	14.8559983413011	NA	14.7031703601297	NA	15.4516217593075	14.045086166368	NA	15.0211564471548	15.0564863582923	14.9368319328175	15.1430612531936	16.9813767498341	15.4113838418951	14.4496317071045	15.0563634762926	15.1252797278771	14.7789961198488	14.7723668054782	15.3960190025377	15.8146768621265	15.1008216867094	14.9514814127047	14.9074271340731	13.3629847375774	NA	15.132611776035	NA	14.6787671070799	14.3579460895491	14.5713869042353	NA	13.1402461218037	15.5443448382271	15.3937253600651	15.331758508101	15.9501641774242	NA	NA	15.5193752779887	NA	NA	NA	NA	15.8562114454766	15.5691185414567	NA	15.0831837343556	15.8033021139111	14.9632870568786	15.5485222123731	14.4188518682756	NA	14.9743673124835	15.1499107301828	15.3581252328236	14.8617605208978	14.9434204206032	13.3929823078606	NA	NA	13.9371584909793	13.7933998266339	14.5031177945703	15.5044107663635	NA	NA	15.8298421607993	NA	14.4146783742733	NA	14.6040265774196	15.4098762697507	NA	14.6385222049445	15.0806009480934	14.8617366160458	NA	NA	NA	15.0612391599947	NA	14.6783993427855	NA	NA	13.94156181265	NA	NA	13.6004835110999	14.9871725040641	14.8169392936323	NA	14.4645890535065
VVPLADIITPNQFEAELLSGRK	3	O00764	16.0865710874053	13.7240880238785	15.6925042178985	NA	15.3659798612243	15.8698532949552	13.1563408205544	15.4369107079863	15.4020406897567	NA	16.1857902350619	15.6745576444208	NA	NA	NA	14.8688835550625	NA	15.1202070105012	14.0633390156653	NA	NA	NA	NA	NA	NA	NA	NA	NA	NA	NA	14.9306107221242	NA	NA	NA	NA	NA	NA	NA	NA	NA	NA	NA	NA	NA	NA	NA	NA	14.9257364724865	NA	14.9768753338359	NA	NA	NA	NA	NA	NA	NA	NA	NA	NA	NA	NA	NA	NA	NA	NA	NA	NA	NA	NA	NA	NA	NA	NA	NA	NA	NA	15.3959289502009	NA	NA	NA	NA	NA	NA	NA	NA	NA	NA	NA	NA	NA	NA	NA	NA	NA	NA	NA	NA	NA	NA	NA	NA	NA	NA	NA	NA	NA	NA	13.1211328344149	NA	NA	NA	NA	NA	NA	NA	13.2951258633783	NA	NA	14.237984242384
ENILVSLGAVGEGFHNYHHSFPYDYSASEYR	5	O00767	NA	NA	NA	15.4528463112292	NA	NA	NA	NA	15.1863134494063	NA	NA	NA	NA	NA	NA	NA	NA	NA	NA	NA	NA	NA	NA	NA	NA	NA	NA	NA	NA	NA	15.0192386569023	NA	NA	NA	NA	NA	NA	13.4481706363323	NA	15.1243722783641	15.367352625083	NA	NA	NA	NA	NA	15.0882878508078	NA	NA	NA	NA	NA	NA	NA	16.8404631309134	NA	NA	NA	NA	NA	NA	15.0031554785085	NA	NA	NA	15.8232478113862	NA	NA	NA	NA	NA	NA	NA	15.779281741859	NA	NA	NA	NA	15.6867839357715	NA	15.7184123832227	NA	15.6740383959461	15.4927821298277	NA	NA	NA	NA	NA	NA	NA	NA	NA	NA	15.872440060894	NA	NA	NA	NA	15.1911035090521	NA	NA	NA	NA	NA	NA	NA	NA	NA	NA	NA	NA	NA	NA	NA	NA	NA	NA	NA	NA
AIGTFLFGAAASQSLTDIAK	2	O14494	12.4411873403062	13.9857041842907	NA	14.2277591690961	12.6439084509534	NA	13.7841333078015	12.4210016617757	13.4419309259766	13.6500656367428	NA	12.6330999589537	14.2106304122064	14.9549535001384	15.3073700840683	NA	NA	13.1192792656125	14.9513543839538	14.4143392450471	13.9896152976383	15.2394725431179	14.0585502960111	13.8770810556854	14.1909426513632	13.9935747274985	13.8472312931782	14.182989546087	13.9189106297682	13.8564845805915	13.2112538881592	14.8139055072889	14.3840772447296	13.4928481282125	15.2475503804413	14.6472972349182	14.9685942529302	13.2841280611514	13.8314687557831	12.1425841600518	14.2115820288241	15.603813625668	15.1804020284265	14.8896415026835	14.7106018504543	15.0992403420823	13.9209879190723	11.8011409495259	14.3378996257043	14.8316760181959	14.6604180980502	14.4849246238844	14.2665068111189	15.3368123553934	14.3828418056368	14.5480485638722	14.5121842938483	14.2908990748805	14.8919104585244	14.380759292017	14.8074876058125	14.0489171962312	14.5503583134701	14.5693266336354	14.5002463596313	14.5868499866365	14.1476747341619	14.5953855775865	14.2954202683923	14.2430207453084	15.093310231952	14.1670930979448	14.8864160937107	14.6988777358449	15.1496931328797	13.8508859910759	14.689021843377	13.3343549352435	14.8271473454127	14.9932903780554	14.4859568066819	14.5586380679488	14.682872324712	14.048812330186	15.303172345833	13.7827398451367	14.9808938451175	14.3778853109302	14.3033013224421	13.5056304750127	14.662718602748	15.1879683351547	14.9304274470517	14.8174299604798	13.4219559707597	15.4580627869102	15.1130616854721	15.0740120040715	14.9039751986238	14.7365629356134	14.7893689017783	14.9215425980715	14.7174205225322	15.4664565778197	14.8985327154208	15.3104150585517	15.0342777447398	14.2614051398112	13.563161589225	14.9875067692613	14.6539914157456	14.652379395014	15.0167894566878	14.8369228860824	15.7752410837258	15.7796001202592	14.1652912353984	15.1038572951635	15.1633637996253	13.7250343774719
ITATMDDMLSTR	2	O14497	13.3678998839558	13.6056917790749	13.5008251242152	14.0385724309003	12.5899816035541	13.1315866891418	13.3960183569916	13.0688363710382	13.6510623531626	13.3660791832807	12.8440392330273	13.1590678483422	13.6126920349589	14.0782119875578	NA	13.1705348816104	NA	13.2269845208901	NA	13.6163429665833	13.7706514044541	13.7222986678312	13.9598228533536	13.8830876647628	14.6227438987425	14.625461429203	14.4934405370761	14.6577857775878	14.466905323547	13.9427725502865	14.0262974353887	NA	12.8268494730959	13.8953760458185	NA	13.9143439651627	13.5022054027461	14.1834963578175	NA	12.8725790650626	13.9459919275345	13.7458310885564	13.6062742455856	13.8241783649442	14.065325622951	12.987878217124	14.384817361455	NA	13.0886716195779	12.5975370383122	12.7179423301389	14.0832539747547	13.8327432699498	13.7891656287258	14.2805195939051	14.4458673347172	NA	13.1214300034701	NA	NA	13.5789771390735	13.4025020403994	14.1917403806364	13.3685332327778	13.7435234325638	13.8444759159576	13.5792033147396	13.2264036774488	12.882538128211	14.1627183555267	13.7159451802906	13.6499506515242	13.9809348627107	13.4417032634481	NA	14.7333704919782	13.8277051280124	12.8241329165677	14.1681058772385	12.7261367785631	14.2031997400749	13.9151709189876	14.1151842289734	14.3947793941146	13.7560019118617	13.5147536468571	13.5069422734421	14.5876214564875	13.7646813046392	14.3289497352689	11.9984205320346	14.3888422816721	13.9398198277454	13.3577786811829	14.0679498624156	NA	13.7509853490447	NA	NA	12.7698790403869	13.5838169227923	13.2290148107061	14.2518496250969	13.3149915838557	13.6118133418667	NA	13.4534449470981	12.0109966066321	12.2574975402551	13.6990378834002	13.6302873515459	14.0159872513151	13.5029561587376	13.5944909293985	12.0850632308207	13.7922673672883	NA	12.2564647742503	NA	12.8613754709439
LVLETLSK	2	O14497	NA	NA	13.8538739171438	15.3362617077827	14.2575062826778	13.163432324465	NA	13.9908359671161	14.2211869295263	14.3051223104821	13.6423824592707	13.8229875177375	13.8024242687811	14.0736260108314	NA	NA	NA	NA	NA	NA	14.135023333478	13.902413894118	NA	NA	14.8058722617038	14.5898122272093	14.4268770874355	15.4742007544036	NA	NA	14.4059376140968	13.6310243014213	13.3350980594934	14.2526571497964	14.8132465714499	15.3286227160536	14.7199171229832	15.2051498871112	13.4837165900737	13.6346340303383	14.6452079063114	13.9187999073336	13.6699091590639	14.6145511127138	13.951096096917	13.7088788327259	14.3398121414962	NA	13.996458420805	NA	NA	14.1039911591618	14.0801816451518	14.1576920877559	14.31162141913	14.5808285025068	14.1290415065398	13.7330654426288	NA	14.4192519545578	13.8294743845144	14.578990366693	14.503425459944	NA	14.9826662063146	14.8968008056494	15.1005151518121	14.8235641946354	12.6812071947075	14.171519367909	14.4108052488292	14.1406376369713	13.6348215559491	15.0902349029063	13.2238188367852	14.7569094580963	13.5167734907163	13.7412038039868	14.4893148788198	NA	14.407801140638	NA	14.4741826354099	14.4390232309497	14.2579355514167	12.9575287328571	13.2842411297025	13.6332899584493	13.5971107451758	NA	13.9508913961246	14.3247881419594	NA	14.6329285996958	15.2788197567163	NA	NA	NA	12.9477412931004	NA	13.8518458597367	NA	14.3243031146597	13.9066593496704	13.7834048989166	NA	NA	13.2743913563063	NA	NA	13.5298162877066	13.6215792093091	NA	NA	12.9869793226155	13.5037507931788	NA	13.5736017800507	NA	NA
EMAVVLLANLAQGDSLAAR	2	O14497	NA	12.6516895951768	13.1208979414643	13.4843923391877	NA	12.6268070819467	NA	13.310906042769	13.7034047801584	13.6775087352663	13.3788966720134	13.5680667980793	13.5722764733568	13.1358979142099	NA	NA	NA	NA	12.8569623813797	NA	12.694772442703	NA	13.1444089571587	12.529306967937	NA	NA	NA	NA	11.9753213758815	NA	12.6932150200764	11.8107935750608	11.5023765782652	13.4271890460037	11.4742450362662	12.204745973708	12.4297829100749	13.3673912122404	NA	12.3154051339607	13.8506917617508	NA	NA	13.5442164000989	13.5417899574555	12.9185594370154	13.5592823584355	NA	NA	NA	12.8452015867049	12.525806303044	12.6609471038742	13.0432352188026	NA	NA	NA	13.245801950834	NA	13.6496928011491	11.8313116995285	NA	13.5817494756354	12.857313309825	13.0181860745607	12.7735912712947	12.7546911059014	12.0249319984834	NA	NA	13.4259101542971	13.1107021342922	13.4323101028013	14.2074656536085	NA	14.1448770870243	12.7353525288759	13.024677916559	NA	12.7515894032874	13.1042953848432	12.8051446635413	13.1986377566624	13.5866097602558	13.5103490524263	NA	13.3206899835004	13.2954188028407	13.3217346832064	13.3589866533277	NA	13.1843577736655	12.8943861099673	12.2315907678773	12.521740255993	NA	12.1095544632653	NA	NA	11.3923765609394	12.4043347941545	NA	13.9988669668908	NA	12.8073619020666	NA	NA	NA	11.8775856538312	12.7958852241179	NA	13.6480945832272	NA	12.3848405130511	NA	13.3167034738169	NA	NA	NA	NA
EMAVVLLANLAQGDSLAAR	3	O14497	NA	NA	12.2383180319233	13.762796385847	NA	NA	NA	13.4337177595371	NA	14.2606197226052	11.9369560876572	NA	NA	12.4642824156439	NA	NA	NA	13.3748647398594	NA	NA	NA	NA	13.1673570942301	12.8573696195013	13.6811065859649	13.7555483330053	NA	NA	NA	NA	13.5458383038934	13.14344704436	12.0378513241698	13.3642141445368	NA	13.2817145029688	13.1403283335397	13.899277580067	NA	NA	13.7639852724141	NA	NA	13.6714456275222	13.4408683209274	NA	13.23747620308	NA	NA	NA	13.2810432181761	13.2870508003774	12.8999466643511	13.6865068883729	13.3573314459646	NA	NA	NA	NA	13.3366679450695	13.3911768992663	NA	13.6084559345819	13.5577842744689	13.4737415931327	13.5081533293631	13.7645141001414	12.7104091592101	NA	NA	13.6918851301877	13.6466949510498	13.5502104864525	14.122595041591	NA	13.8624496733923	12.6327894070275	NA	13.2055974038411	NA	13.6007341292133	NA	13.6361885925784	13.9530938667941	13.2665815636117	NA	NA	12.9255152116503	13.3413402756307	NA	NA	13.5058204140706	13.4045100453554	12.7435864444711	13.5326396615627	NA	13.1134878138553	NA	12.3838676259048	11.3257105920422	12.670111533314	NA	13.7577759339056	12.4190035872441	12.8673777006914	NA	NA	NA	NA	13.0511939360371	12.8362943022719	NA	NA	NA	NA	13.2109097534939	NA	NA	NA	NA
LSIQDNNVDLILATPPFSR	3	O14497	NA	13.9278624982189	NA	14.1613961092234	NA	NA	NA	13.4997109461063	NA	13.7508961425568	NA	NA	NA	13.4706823677564	NA	NA	NA	NA	NA	NA	14.1044215272549	NA	NA	NA	14.3063146240564	12.9962786115412	13.4990764864505	NA	12.8116880329001	11.7924766236873	13.3006281055723	12.7497321861721	NA	13.2287741168024	NA	14.125533866325	14.3065478378097	14.4998436574905	NA	NA	13.7285557733761	12.3406821603216	12.8030041167775	12.6592440186542	13.5774512405856	NA	12.6009847458461	NA	NA	NA	NA	14.4249959677584	13.8320157232341	14.4111793670881	13.5090412842198	14.2250088065808	13.406265143299	NA	NA	NA	NA	13.7336454985549	13.4603432915108	13.4576021393959	14.303170889773	14.8446659224997	14.3387488480898	13.7081912518932	13.2176270589833	13.3224998697146	NA	14.449286605581	NA	14.1789735883878	NA	12.7129103166645	NA	13.6412373826043	13.6825794101845	NA	13.3363061417754	13.6520232923111	14.2806724893165	14.6721238261452	13.8365698313101	NA	NA	NA	12.4142093986945	NA	NA	13.3920265602956	NA	NA	14.1172325668762	NA	NA	NA	NA	NA	NA	NA	12.9274550185015	13.3048694755611	13.3981953708095	NA	NA	NA	NA	NA	12.3670995501099	NA	12.584839933943	NA	NA	NA	NA	NA	NA	NA
VQEFDSGLLHWR	2	O14497	NA	NA	NA	13.3761662533318	NA	12.8306043492924	13.5744576780546	NA	NA	13.4992842866311	NA	12.1325172433421	NA	NA	NA	NA	NA	13.26417107673	NA	NA	NA	NA	NA	NA	NA	12.6375105855425	NA	12.6780098705254	12.3212624433668	11.1360844566652	13.2012489749755	11.6798723858877	NA	NA	12.3200864398329	13.0051890641771	NA	13.7852807553166	NA	NA	13.2527600805405	12.9439002482941	NA	12.8270999653751	13.027263756389	NA	12.8885874865844	NA	12.6558198149151	12.6110730510825	NA	NA	12.6003794088685	NA	13.3109815557892	12.7591481197429	12.0486355533456	12.1556183494918	NA	13.0916677247019	NA	NA	13.0410637313006	13.0267049281262	13.2122257061905	13.2913580616432	13.3698961997885	13.0295223880706	NA	NA	12.6006873261032	12.9289025888135	NA	13.817082858477	NA	13.4011558471193	NA	NA	13.079315072196	11.8083219033166	13.3172121812667	12.7989690533229	NA	13.5416381601649	NA	12.4226389182682	NA	12.9632528398161	11.5928535163965	12.9917304688766	NA	12.7242192158768	NA	12.7097500416577	13.2714205027629	NA	13.0980325826709	NA	NA	NA	NA	NA	NA	NA	NA	NA	NA	NA	NA	NA	NA	NA	NA	NA	NA	NA	NA	NA	NA	NA
VQEFDSGLLHWR	3	O14497	NA	13.4164153766034	13.3422257102662	14.2229288461028	NA	NA	14.1357154824704	NA	13.3366901753453	13.7994645411829	NA	NA	NA	NA	NA	NA	NA	NA	NA	12.9694310223017	13.2554014789516	13.0562988384965	NA	NA	NA	13.8802977383886	NA	13.6808810123216	13.6142563073203	NA	13.4308300720331	NA	12.8391128051346	13.1264110991263	12.299913519682	NA	NA	NA	NA	NA	13.8280415699501	12.9352904244126	NA	NA	NA	NA	13.3557205858241	NA	NA	12.6630801948707	12.5793781331019	12.8574713242182	13.5461683189044	13.1623919240197	13.480273650902	13.8905718195003	NA	NA	NA	13.7236724497182	13.0698748751899	NA	13.2644905800253	NA	NA	13.2117479023155	NA	NA	11.7665354917917	13.5129050944214	13.7423482573392	NA	12.9310224765124	13.9446814736319	NA	13.3936301834396	NA	12.2799240289054	12.8868033477818	12.2899377020274	12.9150333071974	13.4386840964174	NA	13.9097168074643	NA	12.6315587096704	NA	13.0964084830118	NA	13.3026224451038	NA	NA	NA	NA	13.6371313613285	12.6395139718028	NA	NA	NA	NA	NA	NA	13.26746467633	NA	NA	11.0512145468729	NA	12.1291548712537	12.6417436024883	NA	NA	NA	NA	NA	NA	12.8294833445621	NA	NA	NA	NA
AGPPVPASHIAPAPVQPPMIR	3	O14497	NA	NA	NA	12.8132738136003	12.3561513341646	NA	NA	NA	13.9234580676284	14.7864699716945	NA	14.6281818182599	NA	NA	NA	NA	NA	NA	NA	NA	14.5037717210707	14.1676543230342	13.6430387865341	14.7349591231798	14.1436024138241	14.1245423894858	14.2099384347299	13.9526048622845	13.478272983781	NA	14.1373189772932	NA	NA	NA	13.4749791147559	14.4834641164494	NA	NA	NA	NA	13.9097771299184	NA	NA	13.5929355534581	NA	NA	13.9306022368964	NA	NA	NA	NA	NA	12.9840321807171	13.8135630809798	14.263067153508	14.2532281177458	11.8323963935968	12.5084299327384	NA	13.3671961704718	NA	NA	14.2613245835615	13.7815003585147	NA	13.6159471825507	13.5071928091153	NA	NA	14.0146465833716	14.2335771729381	NA	NA	14.5155111445892	NA	15.4246160422327	NA	NA	12.8622841641125	NA	13.2625316959653	13.5087096346335	NA	14.4126111869703	13.9806144048558	NA	13.2644613284628	13.4939406838583	13.2681958801412	13.3155534977983	NA	14.3662031914908	NA	NA	14.3786038897537	NA	NA	NA	NA	NA	NA	NA	14.1420084021089	NA	NA	NA	NA	NA	NA	13.8702481443071	NA	13.2663710459341	NA	NA	13.023257121905	13.8644597648245	NA	NA	NA	12.7811499563053
TELLPSRPHAPC[+57]PPAPR	3	O14497	NA	NA	NA	NA	NA	NA	NA	NA	NA	NA	NA	NA	NA	13.6192998732485	13.3983042253366	NA	NA	NA	NA	NA	NA	NA	NA	NA	NA	NA	NA	NA	NA	NA	13.2454908079928	NA	NA	NA	NA	NA	NA	NA	NA	NA	NA	NA	NA	NA	NA	NA	NA	NA	NA	NA	NA	NA	NA	NA	NA	NA	NA	NA	NA	NA	NA	NA	NA	NA	NA	NA	NA	NA	NA	NA	NA	NA	NA	13.929357821795	NA	NA	NA	13.4214451706424	NA	NA	NA	NA	14.1093140698373	NA	NA	NA	NA	NA	NA	NA	NA	NA	NA	NA	NA	NA	NA	NA	NA	NA	NA	NA	NA	NA	NA	NA	NA	NA	NA	NA	NA	13.6615724333	NA	NA	NA	12.8152925527412	NA	NA	NA	NA
ALPGTPVASSQPR	2	O14498	NA	NA	NA	NA	NA	NA	NA	NA	NA	NA	NA	NA	NA	NA	13.8800727201317	NA	NA	NA	NA	NA	NA	NA	NA	NA	NA	NA	NA	NA	NA	NA	15.7563016541776	13.2762354994284	14.609956184848	12.5623654799006	13.3977593615417	16.0221865249325	14.7382328146449	15.1569522364615	15.6672418059842	15.0241082352994	14.9154122766259	16.5582679645467	14.4401482636325	16.0483784487517	15.2318007243542	14.0132374151065	11.6597139674934	16.6872805170433	14.4737115480294	14.2881294739935	16.8825508922065	14.3725879456965	13.8329233967291	15.4533496212548	15.9494761477795	14.1785975641069	15.8602233375992	NA	15.23310484445	13.7021597433842	15.5047577448154	12.2969199214832	14.6645777146409	14.9070578746741	15.2403978148274	15.1930217534713	16.1602999991743	15.1271608894888	NA	15.5407201831808	16.0974727234337	16.0229508108391	16.2267581604833	NA	17.3857225721204	15.0140135398309	14.8024112365385	15.5267081932464	16.1939884493647	17.6077814991644	15.5129522456461	15.0459776676066	13.8403057106216	14.9353238479484	15.9159405685089	13.2987129726068	17.0674408978363	14.5217503372825	NA	NA	13.5300845678643	NA	NA	NA	14.6158588217313	14.7786822300915	13.0157139984899	15.2885395130812	14.904807215709	NA	NA	NA	15.9055946094302	NA	13.8030146666548	15.4555113335551	13.8912962584312	14.4560267200398	NA	14.2223320492354	13.9148089114709	14.293656398017	13.4057963408322	NA	13.5509229201824	14.0333277784634	NA	NA	NA	NA
LPGLPEGAFR	2	O14498	NA	NA	NA	NA	NA	NA	NA	NA	NA	NA	NA	NA	NA	NA	13.6718320865839	NA	NA	NA	14.9400371200803	NA	NA	13.7228172056419	NA	NA	NA	NA	NA	NA	NA	11.9343973989885	15.3398355364827	13.2803988732408	NA	12.8383272382893	NA	17.8934842672013	NA	13.8304910020471	15.6190657326548	14.8153583160855	14.800928232507	16.1270637692498	14.2017133904082	15.6219642248463	15.3798383841793	NA	13.4127510196549	16.3881582198416	14.5183907133714	NA	16.6327936275155	14.1201086280374	14.036677830809	15.3444672837025	15.5013459518793	NA	15.229289393124	14.4131526192875	NA	NA	15.3209296432456	NA	14.6793785171606	NA	NA	18.1792099866523	17.8764163794025	16.3281784121455	13.4976586411046	15.6781230555226	16.0399002527374	15.9833914124925	16.0790662775073	14.4721947144494	16.8589442947638	14.6897596462389	14.951706523151	15.4026079303486	16.0888980415899	17.0195323616171	15.4344131806565	14.7771256257242	13.8488271655434	14.8803949527073	15.635006134397	NA	16.8961696019909	15.1801183584358	14.0098079302226	NA	NA	NA	NA	NA	15.8947931814383	NA	NA	14.6793420274102	14.4927004785446	13.1630430877803	NA	13.0540984051451	15.5299037164532	13.4048594544912	NA	NA	13.4655240724895	14.2261101625185	14.1317019773513	13.6888800399227	14.1374089158692	14.3370918572838	NA	13.5612534068454	13.2545228603631	NA	NA	NA	NA	13.8915014923694
TWALTTAVSIPEQDNIAC[+57]TSPHVLK	3	O14498	11.162892252187	NA	NA	NA	NA	NA	NA	NA	NA	12.321481708434	NA	NA	NA	NA	12.2683202307472	NA	NA	NA	13.9945007465625	NA	NA	NA	NA	NA	10.7345759704401	NA	NA	NA	NA	NA	13.5669331189314	10.7189517501543	11.9345651705527	NA	NA	13.6377885865071	11.1103430165478	12.6406723708467	NA	12.6696933563826	11.0043232001893	13.4404900662533	11.5746860056564	13.1864881001534	12.8997319006586	NA	NA	14.1010770325943	11.2947553791305	NA	14.5934902465859	NA	NA	NA	13.1963272929194	NA	13.2808735605702	11.1736878686752	NA	NA	NA	NA	12.3245272104331	13.0005643825157	12.5800889695119	12.1025593177779	13.7115272097696	12.1657908454173	NA	11.3372986259252	13.1664777376448	13.4651879413136	13.7103160823662	11.8104702958646	13.7522753884491	NA	12.647319695788	13.2263109666226	13.9582808809713	16.0869008845509	12.7645807474947	10.693964242988	10.4428649440013	12.3505448485692	13.6170300031583	NA	14.1654918102505	12.6631270091841	NA	NA	NA	NA	NA	NA	9.99107251204134	12.6193265544242	10.6894186468756	12.3556509048588	11.8974821833818	NA	NA	10.9393248744436	13.1921809659503	NA	11.2238389918519	12.8633734036044	11.0012597676077	12.2438971723826	11.8682527832043	11.8996642724736	NA	12.6103591392289	10.922676737863	NA	NA	11.7188887053078	11.9588811327102	NA	12.0005166165763	NA
EVPLLQSLWLAHNEIR	3	O14498	10.6211971221921	NA	NA	NA	NA	NA	NA	NA	NA	NA	NA	NA	NA	NA	12.5739297893528	NA	NA	NA	14.5659592838976	NA	NA	NA	NA	NA	11.2157523554237	15.5640750178859	NA	NA	NA	NA	14.636264692298	NA	13.382620422489	NA	NA	15.2182285710463	13.1277792793249	13.9414468371423	14.4324749418838	13.9665833611172	13.7698063479486	15.2518048344658	12.9066317248732	14.5716093077664	14.2598080558473	12.6397973315047	NA	15.5229708408792	13.1697510868574	13.1473902752383	15.5828911804592	12.7792610877912	11.708769460454	13.8857484166375	14.2904888422879	13.191960793851	14.1082902266477	12.1734575919476	14.053454696813	NA	14.3410780574537	NA	13.9700816569307	13.9978459891897	14.0803801663885	14.3850177684404	15.5525264543127	14.0858439514449	11.3808886968171	14.3513120715738	14.8081611564074	14.7368702401296	15.108343870383	12.5044382369539	15.9950234496613	13.1419439468734	13.1239345240501	14.4135626353245	15.0369929817681	16.2455122679124	14.0684377032817	13.3072944754285	12.1393725583232	13.4810641285869	14.5900142839516	NA	15.9729353235448	NA	12.2322841887357	10.5165186010419	11.7402962388784	10.0457237249883	11.903570743783	12.7422070894336	13.4046909625232	14.1335276366196	11.3369971307192	14.0806709946908	13.7710227718923	NA	11.4274949307781	12.6103105816405	14.6910022057264	NA	12.7292627595693	13.8236582008602	11.3798010680907	12.9289686743496	13.1550543241298	13.0059967516228	11.714667719677	13.3856565382229	12.0329373157506	11.8198314643477	12.0324450941051	13.1901655256821	13.5435200474217	NA	12.6692443102587	12.2401350530412
EVPLLQSLWLAHNEIR	2	O14498	NA	NA	NA	NA	NA	NA	NA	NA	NA	NA	NA	NA	NA	NA	NA	NA	NA	NA	NA	NA	NA	NA	NA	NA	NA	NA	NA	NA	NA	NA	13.1921624831524	NA	12.4715750251833	NA	NA	13.8274514945073	NA	NA	13.286522369463	NA	NA	14.2738829726497	NA	13.6089319357245	12.3440972017496	NA	NA	14.0335808751335	NA	NA	14.5265377240901	NA	NA	NA	12.870986036755	NA	12.5197478140705	NA	NA	NA	NA	NA	12.0722106911577	13.1281798602673	NA	12.5820741290975	13.6006492138824	12.3524470056643	NA	13.1725586729216	13.4191673183713	13.6128485999021	13.2113658688461	NA	14.520794597975	NA	NA	13.1649484475869	13.426077857495	14.9074545805184	13.0507954535241	NA	NA	NA	13.2231531392601	NA	14.7684860661377	NA	NA	NA	NA	NA	NA	NA	NA	NA	NA	NA	NA	NA	NA	NA	13.6063737359245	NA	NA	NA	NA	NA	12.7302095451817	NA	NA	NA	NA	NA	NA	NA	12.5429501032945	NA	NA	NA
MDSNELTFIPR	2	O14498	NA	NA	NA	NA	NA	NA	NA	NA	NA	NA	NA	NA	NA	NA	NA	NA	NA	NA	14.6264431329846	NA	NA	NA	10.1546427295653	NA	NA	NA	NA	NA	NA	NA	15.2724662041539	NA	14.4057759694772	NA	NA	15.6171805906803	12.9201248344312	14.2149855838584	15.3186927888006	14.3415662309341	14.2313613515373	16.0189089220591	12.867661868634	15.039588109052	15.1081709701154	13.1180331021542	NA	15.9388480078961	13.2711062569453	13.4239644323243	16.2840693014775	13.634092842765	NA	14.857163323599	14.9005882341501	13.8394264422187	14.9067625113792	13.4312840792411	14.7424898486938	NA	14.8636736672172	NA	14.1420464890626	13.6963721589616	14.7625235266928	14.9472678730704	15.8270659985339	14.4970649481917	NA	15.3322273938507	15.5229989596966	15.3725057193705	15.8650367936934	13.667095464027	16.6771136338528	14.5758045709706	14.3371262244118	14.8562485862868	15.656562855269	16.8600581113851	14.7742887660267	14.1917364096525	12.5763722440944	14.4985013058313	15.1370889747377	NA	16.569020584284	13.1302376256389	NA	NA	NA	NA	11.5390851877381	NA	14.0153632277846	14.665103352512	NA	15.2505473787972	14.3770277931931	NA	NA	13.1545526606087	15.2697922779336	NA	13.1336482786287	14.9497960235191	NA	NA	NA	13.0106665513954	13.4363343141719	12.8327573365629	13.1835759862901	NA	NA	NA	13.4023384364329	NA	NA	NA
YAELLAIIEELGK	2	O14519	13.3501566700597	13.5921524999504	NA	14.5123691220422	13.1458113387895	13.1539184597513	13.9556942393328	13.3250044724635	14.0591496899909	14.1245331439026	11.9827294461713	13.0997835493162	13.9512815612691	14.1566465649333	13.7003637759422	13.8842474863435	NA	13.52244149302	13.6812640197297	14.2997294727176	14.461141811882	14.1075523951317	14.1866875775326	14.0218236478902	14.1562060945819	14.4411841659579	14.4657462324545	14.6583697982423	14.3486559604224	14.1840744335546	13.0521132622028	13.5769238914971	14.5111190291617	14.1083828876482	13.7935642184784	15.5423040152171	14.5963602184892	14.8377080843602	15.2695116055109	15.1348189877043	14.9515390824185	15.1187361307942	14.2126335126174	14.2778428701035	14.1963275089658	14.2295057485915	14.4470743085076	12.6957985806472	15.2512801562872	NA	14.040477629786	15.3933934151217	14.666822912558	14.5548177973955	15.2372350767445	16.3254539029375	14.4244022491912	13.9476889212924	14.3839956374306	14.8482995280444	14.2021131195427	14.558091714537	14.3603046570723	13.935093301028	14.5949048595604	15.1003589803482	13.846716025334	14.2321992230891	14.0057117512752	14.4559795491366	14.2570362842663	14.7946472285626	14.4790943607055	14.7922939589569	13.4614278477005	14.6389401001993	14.3748480507792	14.5081915807131	15.2864213231243	13.5535437533081	15.031021776862	14.4594865025209	14.5646107537234	14.9738974860112	14.2617953149495	14.2196315091755	14.5624267052434	15.4411768976561	14.9735385158696	14.6189450065313	13.0793765469478	14.8627630629278	13.6280177478321	13.7155957368089	13.9012813863767	13.3777542106471	13.7852046791672	13.09465036588	13.2989254258543	13.4919247613738	13.8897936263419	13.7415493676543	14.588153363221	13.5168446334377	13.7027740984673	13.0574074519844	13.8718146188866	13.6564428719231	13.9279035646332	13.8460843520623	13.4638013090898	13.9015419212764	13.4917285168394	13.179522769548	13.7346020879301	14.0126437292416	13.1781777381084	NA	13.7536721154035	12.8018272284542
PNLAAHMPAAALNAAGSVHSPSTSMATSSQYR	3	O14519	NA	10.8915606881879	NA	NA	NA	NA	NA	NA	NA	12.491319354553	NA	12.7935335227424	NA	NA	12.9012852658226	NA	NA	13.8120389183977	13.551212503756	NA	11.6066499171508	NA	NA	NA	NA	NA	NA	NA	NA	NA	13.42651350677	12.9397087409968	NA	NA	12.3893062034938	NA	13.1864601466839	12.5023281363343	NA	12.7153704105724	12.9339820664014	12.3891231688973	NA	12.6240622233615	NA	12.8739881457428	NA	12.5370993047194	NA	13.6122611707065	12.990258326235	NA	NA	12.2981820423798	NA	NA	13.4732649679811	13.6594036172232	NA	12.6159486349638	13.3665319727868	NA	12.0390857348198	12.9363748729636	13.2527273059475	12.5162546560067	13.1646394333953	12.9029715583444	13.0504947122987	NA	14.3624614985528	13.5848861309743	13.5512650515704	NA	13.3389358136015	NA	NA	13.1251991980678	NA	NA	NA	NA	12.6822570367147	NA	13.4741220593602	NA	13.1393144677932	NA	NA	NA	NA	13.0503812197147	NA	12.5125723848327	12.654765110353	13.188156437203	13.2295909267404	NA	NA	NA	NA	NA	12.3346121863512	NA	NA	NA	NA	NA	13.310114549255	NA	NA	12.0977025345266	13.0767899009058	NA	12.6281056971902	13.3032447547562	NA	NA	NA	NA
AVAMLWK	2	O14521	16.5392876150746	16.6586637134948	13.170802918249	16.9069868370115	16.9132703323416	16.0573227894039	16.7786709923821	16.1870398530632	17.1305169276019	16.1453920301415	14.6796079173775	15.8969837063487	15.8675572649457	15.8512217272632	14.082954454141	15.6885153009271	NA	15.748536297202	14.6103841390394	16.0990843417756	14.8394947196622	16.3376335117463	16.2386367833597	NA	17.0573760092216	17.7052929821256	16.1276276041306	17.100900043655	15.7346262482364	16.0517144936264	15.3822464336016	16.5232475338683	15.5622404701044	15.0553320233751	17.1397450475161	15.7158144937415	16.0097853809741	14.8279030802557	15.7642834002766	12.6228671239027	16.0276465347239	14.9768862872871	16.3566508181585	16.3884263131216	14.9609889936322	15.6334661060129	16.2904133945505	NA	14.6068156700944	14.4895870996892	14.7010978582156	15.7678599393352	16.0662050083227	14.8454625307379	14.9438076648599	15.8798143615681	15.2941325606355	14.9434348030051	14.4766394000679	15.755401046195	15.2835617490949	14.9598881830528	16.1014002841677	15.724443183379	15.8695214684753	15.6194877179151	14.3644468685372	15.8000457670784	14.3284479841119	15.417231971489	16.4467169717158	16.5099422088332	15.3117273053211	15.7758318860844	15.9069575064159	16.0043121687375	16.1001485652799	15.3076178401771	16.3115500489494	14.881403299637	14.9694096893838	15.6602738581271	15.8721851850918	15.387582393478	14.4629150934458	15.1737584311217	15.7729786356939	15.4171588670103	15.4657759938245	15.6617941976509	16.160973421831	16.1899187065737	16.0569190413499	17.1218129409922	15.9164991098223	15.7904912623971	16.07428398773	15.1855609712399	16.5022666919483	16.1933341456688	16.925182446905	15.0997431984699	15.9994986712091	17.3572139648543	16.2443680858721	14.808145873683	15.7821940055158	13.5586599822645	13.6274542044955	15.8890746525667	16.8361796683041	15.6177594509392	15.3453166895307	15.3854751427378	15.1959013767672	15.3190602826996	12.9680198563588	16.6676940527221	15.7183731465828	14.8184225846682
AASLHWTSER	2	O14521	16.0212538737976	15.923428063859	14.3896451962751	15.6837203665408	16.3781774626191	15.9657772105486	16.1790190020019	16.0190409755845	16.3345622657727	16.0044963949879	15.406506677255	16.0198897980033	16.1016197014309	15.073672830424	14.2271564059645	16.0063157463891	11.6499069224911	15.3985022807922	14.5866712613898	16.404549572151	14.9261467747717	16.3645568163478	16.2862536036375	16.3498130532689	16.6088709404435	17.0079841274963	16.6296358618075	16.4068866547329	16.1743177890319	16.2915600458902	15.2338169331463	16.1816105168579	15.2014301313266	15.3103578562315	14.7848682925935	14.4871626624438	14.9891429439594	14.749609077852	15.878856484822	NA	16.2114411043248	14.6699485401554	15.6578365839121	15.9699480156937	15.8766282478723	14.7586917123025	16.2530499396707	NA	15.1480401274885	14.6585575895434	15.0178408921666	16.2555525829834	16.3268636345376	15.3232160632091	15.2866485174435	15.467988138252	15.6969343062765	NA	16.0715627520855	15.371166730331	14.0571215279796	14.3858587356494	16.0858875298182	15.1133075160548	15.9578526184006	15.0039846534763	14.1457051623312	15.5305595105954	14.4175183673296	15.1782957923034	15.2300453436065	16.2372567085305	15.5818647870896	15.5631069232748	16.0653678364408	16.4969107680329	15.989410508196	15.038198844041	16.2992498415858	14.9228029553525	15.3830567943322	15.6479621471424	15.8713918093022	15.9475708439986	15.135999277963	15.676450157373	15.9072514743687	15.3211526397703	15.5797512342421	15.6891857299896	14.707167816394	15.9151852793408	15.0038987287406	16.5760830090491	14.5816705023821	14.2260962835302	14.9336230535268	15.0271287394475	16.3370956893212	15.7267884473102	16.4885624738008	14.2464212073621	15.102729009597	16.8898363298533	16.7057013356015	15.0239696128188	16.1139611763678	13.2799585619841	NA	16.1684409612931	16.5393101859297	15.909335096555	15.8843388894311	15.8274912156296	15.5001514658096	16.3712458298582	13.5688731242999	16.1252626834387	14.442421190082	13.55756398084
AGLLALSALTFAGLC[+57]YFNYHDVGIC[+57]K	3	O14521	15.4555629886163	14.9645026700408	14.6606599602402	12.5174803324186	15.9310836697279	15.5312096816084	14.6716863283643	15.7645072483166	15.5719373520058	13.7385846952856	15.148100495774	15.7084017131412	10.8945762664642	11.6242779331924	13.5387541312992	15.5745605472792	13.2606175771255	15.8708462304774	14.5989239483927	NA	NA	15.338661059352	NA	NA	NA	11.1299009391094	NA	NA	12.7720334804068	12.5299100870418	14.5795642150618	NA	NA	NA	NA	NA	NA	NA	NA	NA	NA	NA	NA	NA	NA	NA	NA	NA	NA	14.4666335527153	NA	NA	NA	NA	NA	NA	12.9885807573089	12.7712921164622	13.4998149106209	11.5029989909924	NA	NA	NA	NA	NA	NA	NA	NA	NA	NA	NA	11.4863070591355	11.2788932888131	NA	11.765260197262	NA	NA	13.9381292050453	NA	12.9235770616965	NA	NA	12.9690355948136	NA	NA	NA	NA	NA	13.4055309651734	NA	NA	NA	NA	NA	NA	NA	NA	10.1629395585452	NA	NA	NA	NA	NA	12.0480630922606	12.1419107089327	NA	NA	NA	NA	NA	NA	NA	NA	NA	NA	NA	NA	13.738778410386	NA	NA
AGLLALSALTFAGLC[+57]YFNYHDVGIC[+57]K	4	O14521	13.7638936081214	12.6259226322321	NA	8.43266964742723	13.443731457007	13.1568207873157	12.37315129663	13.3103975625039	13.4320963352825	12.0860753825895	12.4800980107045	13.3268475285614	NA	NA	12.5697942395316	13.576188070097	NA	13.9181592701028	12.4242436200801	NA	NA	13.4231022608332	NA	NA	NA	NA	NA	NA	NA	NA	12.8205968250962	NA	NA	NA	NA	NA	NA	NA	NA	NA	NA	NA	NA	NA	NA	NA	NA	NA	NA	NA	NA	NA	NA	NA	NA	NA	11.1532374540657	NA	NA	NA	NA	NA	NA	NA	NA	NA	NA	NA	NA	NA	NA	NA	NA	NA	NA	NA	9.47381256188453	11.8396254527704	NA	12.3891278732289	NA	NA	11.8862186364519	NA	NA	NA	NA	NA	NA	NA	NA	NA	NA	NA	NA	NA	NA	NA	NA	NA	NA	NA	NA	NA	NA	NA	NA	NA	NA	NA	NA	NA	NA	NA	NA	NA	NA	NA	NA	NA
GLLASLFAFK	2	O14523	12.0567483283819	12.3303126185076	NA	12.5879371819095	11.9374969496115	11.6940029752017	12.4932140064253	12.0433545537791	11.9507806356225	12.2044339890915	10.4236851106468	11.1610168979784	11.1231852688849	12.0358534867323	11.4350574675803	11.7276822107828	NA	11.0260571083649	11.5371822748796	12.0016168808426	11.2897253984953	12.0592195892989	11.651951687522	10.4777893271798	11.2814260752173	11.53680152431	10.3985273233363	10.788882730719	11.3627637103698	11.1711976478273	11.8316468677048	12.5916422147037	NA	11.4918093931206	13.1417133822361	12.1367489995605	12.9497245537662	12.552506328064	12.4930150391258	NA	12.4143421268474	12.0672713031694	12.5684471529328	12.6502870893691	11.8306405673391	12.1690525017087	11.8626088993804	NA	11.6756611449828	NA	11.0856409117012	9.43796384264884	12.9030595583505	11.8424449839758	11.973826684606	11.9540666293238	11.8931164113447	11.4278882196492	NA	12.2833628536216	12.9405417134475	12.4869737030614	12.395348880505	12.7974205981449	11.9174687329537	12.294756044453	11.8538953888459	13.0239384150072	12.4358860474305	11.3340310524927	12.9042110963148	12.2222337735899	12.2935959990571	12.0486717708037	10.7931116725716	11.6834741980189	11.3070092332656	11.7262564592217	11.5345130552409	11.3191775798865	11.9026513488307	11.6072463438516	11.6604724059598	11.4977460167037	12.01523986926	11.6501176043798	12.6286469447269	11.5319121542583	11.9269653538531	12.1713945893105	12.7402214691554	12.6635070436427	12.5742269903479	12.9396650907534	12.4224407340736	12.505739431366	12.9981438329859	NA	11.8349516354349	11.8627920476328	12.3505977335293	12.3399945170623	12.0446861049248	13.0662799228311	12.428796726783	11.2327831554843	12.280456981257	11.3976622981897	NA	11.9982454481644	12.1497529782887	11.9780438149077	12.2208536750158	11.5554197173268	12.2024940569153	12.5786349708837	11.3938908592219	12.5669957538842	11.8562180747005	12.3645833671387
MLDSALR	2	O14526	NA	17.2461315242956	NA	NA	18.2224546047955	NA	17.8673313004844	NA	15.9322936277811	19.0637615522492	NA	NA	18.0919780555599	18.1146210198051	NA	NA	14.1297250756686	17.6882063929469	NA	18.0054612932505	NA	16.7770804535067	NA	12.2856199256294	17.8189211209499	18.4028310130544	18.1662757924386	18.9872689276974	16.2066439545146	18.2273653503982	16.2273435556366	18.1521258668217	16.3999738111545	16.372381171201	19.3539928524593	17.3229482738552	18.340344705029	17.3144442303452	16.656922335377	NA	18.1577461889616	17.8315072798067	NA	17.9466654623404	17.5925166479198	NA	17.6901907664226	NA	NA	NA	NA	NA	19.0557629422282	16.6554337279333	NA	15.9387654431194	NA	17.3230048612713	NA	17.3127445400153	18.3173036117216	16.0231718937462	17.7878329038831	NA	17.1730534333483	17.3629574685758	NA	18.8862870925333	16.8805787064201	16.8497991222204	18.471247945509	18.0179018312041	NA	15.8634665740869	15.6284970734126	NA	17.7412168772086	NA	NA	NA	17.2789388698629	NA	17.1958230733812	NA	NA	NA	17.2924617288529	13.8642827066379	NA	18.7545557599986	18.7405617381205	NA	17.6540724144781	NA	18.1896312279587	17.1809448573809	18.7939158165791	NA	17.69960627505	18.477754424521	18.3378647876846	NA	18.3857805100055	18.3159292513897	NA	NA	NA	NA	17.9244448876088	NA	12.0495322953831	17.9238665607572	NA	NA	16.5981445038519	NA	16.371077914829	NA	16.71161372737	17.3817980712868
LASNGTPMGTFAPLWEVFR	2	O14526	12.6474358931532	12.7232999401242	13.142152532642	11.9446775969969	12.3480709188121	12.957251342073	13.1834900288086	12.4323153851377	12.9910291690506	13.3060626046067	12.6009019532725	NA	12.4067219194155	NA	11.3636448713544	NA	NA	12.9871259515558	NA	NA	12.9271702265292	NA	13.4485205654334	NA	NA	NA	NA	NA	NA	NA	12.8875777785913	NA	NA	NA	NA	NA	NA	13.3103472504867	12.7887981356021	NA	NA	NA	NA	NA	14.4991275427846	NA	13.0293696544443	NA	NA	13.3217587060794	NA	13.1094309735887	NA	NA	11.1137681925289	NA	NA	NA	NA	NA	NA	NA	NA	13.0567585389373	NA	11.2464881822543	12.9953409454481	NA	13.1392346801107	NA	NA	NA	NA	NA	NA	NA	NA	NA	NA	NA	NA	NA	NA	NA	12.9192562206229	NA	NA	NA	NA	NA	NA	NA	NA	NA	NA	NA	NA	NA	NA	NA	NA	NA	NA	NA	NA	NA	NA	NA	NA	NA	NA	NA	NA	NA	NA	NA	NA	NA	NA	NA
VIPTLALLK	2	O14530	15.4909093384455	15.8199132594869	14.3831497898231	16.5192613432315	15.7431037349927	15.5137242151043	16.0780245752307	15.5998098881992	16.2124364374454	15.9495514868821	14.0684646060542	14.9626785178585	15.3116850763195	15.4622766952553	15.4546304233123	15.173900622	NA	15.1414454626281	14.921336097275	15.2980144663514	15.6275264956177	14.7141048437302	15.378515008212	NA	15.6160095418755	15.9906668474436	15.9005092878178	15.8798972227949	15.888284544193	15.6167131571507	16.2063492695949	14.2643577455285	15.5260535388409	16.135279425173	15.4418912827864	16.6970631087476	16.5239153554671	16.7132422693165	16.4506047302087	16.0184214407604	16.2534202452069	16.425889654333	15.269667957766	15.4759581332721	16.2758992961292	15.2510393151717	15.69186670867	NA	16.3854420865417	16.2782258684363	15.3104625320831	16.2347388728483	16.055210856264	16.3057994767416	15.736381323387	16.7728797469458	15.0247180473419	14.6443089216583	14.7002304825163	16.4986303112829	16.314775769228	16.0500187373943	15.8957405728068	17.3392513953152	15.9403543994177	16.6721952356437	17.2311509341153	16.8028845045397	15.832018815071	15.1448520137425	15.7676557278071	16.3107534806254	15.9579153498782	16.6883225610851	13.9787527126611	16.2079348029771	15.6054812309286	15.3661384637866	15.9042439980839	14.989146107199	16.0566093556623	15.6209356858926	16.0375955578455	16.0126269322194	15.9230647966133	14.5110959219038	16.0646036755481	15.4638191605221	16.1507876992681	15.8065680760007	14.9297579295557	16.0227605597087	15.11857749369	15.5910054393788	16.5658889688565	15.2908930731471	15.404048131897	14.4040589447768	14.6283265527183	15.145300229945	15.1475887478384	15.050887321492	15.259772421345	15.4130233155528	15.370385319318	14.4249944422582	14.9005876307984	14.7395144974253	15.0376014435795	15.0061535773681	14.7393916238407	14.9819690044267	14.4757541797186	14.3208478780787	15.1626301081817	15.5342679261429	14.457080405318	14.6762280296991	13.4773868210062	14.9208386625252
LAGAWASEAYSPQGLKPVVSTEAPPIIFATPTK	3	O14548	16.6006440847944	16.4521112656897	14.9326598658722	17.1452085242209	17.3625853849609	16.8428574878671	17.6038960347704	16.7505932214966	17.2967162931853	17.786059170169	15.6904043817505	16.763626180971	17.9840760263091	17.236254575397	16.4505013082644	16.9121692029697	NA	16.1333756466307	15.5954182338778	17.3429832403502	17.2124920352581	16.6166715798434	17.1662908594465	16.9936223141652	16.7915067107492	16.2192447223991	16.6021443157685	16.7197704869201	16.6632879598185	16.9771021928284	14.1942486562122	17.0633860810311	15.2043182602533	15.4497157242434	17.0527203245884	15.2207744856076	16.9657375980295	16.8449409364823	17.1106497725558	15.9154820591939	15.8678830771881	16.6475416959293	16.660586602584	17.1487485131797	16.5500279751433	16.9590945463797	17.035917121567	14.5238469988731	15.3715378150894	15.6426798877835	14.3028012901709	16.8826506034158	15.8573133369131	16.8683684756579	16.585870185535	16.7932671723024	15.2865851206056	16.6454554932591	13.0481738398546	16.6780003127273	14.7757539240828	15.6918242662052	16.7758052658043	15.9168969606754	16.7285843276897	16.436581959379	15.9581519946133	17.2207818725042	16.6684011066158	16.6913094033333	16.5820698012277	16.6777810428689	16.3938733626335	16.2859799928717	17.4735232474388	16.4532815280906	16.9753624346287	16.2480152115556	17.0299103085758	15.1769594267737	16.6475906275201	15.9517080917942	15.9948774698205	16.5025874908747	16.7154218572187	16.3738834156468	15.9879948913163	16.3914824765512	16.0321642324319	16.6817717450509	16.8190897207811	16.9423333620834	17.0816942914367	17.2582521794835	15.9977125063512	16.002525872923	17.5513922620293	14.9140403655064	16.4839563626527	17.3869885280514	17.0428928637023	16.8439722703317	17.0624377575821	17.2890799472016	17.631571507742	15.4309867518875	17.0805079975231	15.7503931336377	15.580224020646	17.0227637695097	17.5925983380893	17.0454432161262	17.2610966355399	17.2733796242438	16.3598937316021	16.6793883884971	14.0407053146647	17.1944735331659	15.4233154026774	16.3167165209989
LAGAWASEAYSPQGLKPVVSTEAPPIIFATPTK	4	O14548	16.3034921200044	16.1469895583218	14.1180119257388	17.0044207558849	17.4150801524844	16.5434544781607	17.6223221363912	16.5847693105377	16.8580975460562	17.570562280517	14.9907490496758	16.3793464451923	17.4283978618142	16.8858098572864	15.9357245845045	16.4104367520025	NA	15.7537045392656	15.1067329353087	16.9999562532737	16.5914375377887	16.0011017990999	16.8676000986513	16.5084492392459	16.8487676162481	16.1972348161119	16.5234170338248	16.7769923219928	16.5845800233375	16.9089768151619	13.7651549378879	16.1022997436361	14.2366262903365	14.7706488646887	16.666690666152	NA	16.7570699618599	16.2974298876819	16.4177234800558	15.5936378864409	15.4953783982246	15.9357864505101	16.3900004222193	16.6091406514098	16.1235200577398	16.5680497763612	16.6370898504586	13.7732219707587	14.8153503626588	15.1660347978852	13.9978573026387	16.6289584645783	15.5981197019206	16.3538197079848	16.3960801429582	16.0630081642667	14.8790464958964	16.0678962420554	NA	15.7748962191487	13.8985111165634	15.3141115453306	16.1765967119855	15.4154904812514	16.4858642692283	16.12137210802	NA	17.0950959227996	15.9754924158858	16.0443294713677	16.4723386468938	16.4109308632182	15.6795349542239	15.9589366028682	16.8054224257846	15.87595764558	16.3320573756316	15.4933472991785	16.5501681926659	14.9637668205349	16.2384601223042	15.4874045310708	15.8186840058266	16.2132179588839	16.3484446034894	15.557838131895	14.6381501491556	15.5429198127776	15.3596916203806	15.8412770117314	16.6111028181389	16.1637802932657	16.5153805028954	16.6217323102424	15.7151356779219	15.0833974125692	17.277807762154	14.7610858411587	16.1133547943009	17.2101216844532	16.7699573345632	16.1688146805218	16.6421594996942	16.8334462432128	17.11795677575	NA	16.7470968198305	15.4970321444169	15.3746571525039	16.5671403605618	16.9583203221077	16.5868081837753	16.7781748889303	16.571759961858	15.3434727354101	15.3063615852487	13.1934198931704	16.5041467309232	14.7738733247953	15.6870677338336
GLPDQMLYR	2	O14548	15.2427312415185	15.0296007625293	13.5898432198173	16.491092651585	16.2897907988954	15.9650076274736	16.749025061842	15.8347362223779	16.2788508179323	16.7414059961489	13.3365248015502	15.0223140108019	16.2089760112436	16.39304847203	16.0179349001099	15.5638982164256	14.4141754691011	13.8415499059359	14.4920933259274	16.799199308753	16.4913653912275	15.4939267259143	16.3165958578093	16.1494500469166	17.2577295550835	16.3562843116677	17.0196792807273	16.8770476090553	16.9590968595433	17.2653105831958	13.025038199647	15.2789531996671	15.3767864672072	15.0350403508759	16.6052555056075	15.5444634213719	16.6263435616592	16.4819712588089	17.0056129582631	NA	16.0283389930537	16.4718246914931	15.9293466632801	15.7428754211123	15.5125679081096	16.053185965347	16.2415241162939	NA	15.1624715408457	14.7520167629006	NA	16.2053774076338	15.3561371276113	16.1840416146849	16.0625639018906	16.6147667681577	15.2745145494201	15.9748008287323	14.7989606947465	16.6289179229821	15.9424263246211	15.4869638175032	15.6540132188441	15.7515026348299	16.9981515030189	15.9634023621174	16.2988329038066	17.1547455540945	16.285371944243	16.5645821585037	15.98736049113	16.6485395915177	15.6334617253489	16.1416485756041	17.0893394234483	16.1102466934678	15.6647918832175	14.879796801916	16.425950846936	NA	16.084988444817	14.9606390442046	16.1847902607932	15.6681461045392	16.1744039787817	15.4728349047642	14.8527772195745	16.3798841817253	15.868797075855	16.5454224242534	16.3283131550147	16.4228375112926	15.7125056143224	16.7491151242225	16.75811758809	14.1226776706131	16.7840547270341	NA	15.3044979196648	16.386696100427	16.2505396903463	14.9500755642851	15.4983035441399	16.6003131192325	16.2429927598357	13.0486957800264	15.9241166632571	NA	NA	15.2404628792078	16.3927592426598	15.3259805120237	15.5962167540743	15.4901743179954	NA	14.874612347173	12.344765063378	16.2832634229398	15.1145743897745	15.6727424886608
LSVNSHFMK	2	O14561	16.4980038986003	16.9152274209049	12.858412771403	16.1567866279131	16.8743029273391	15.9997005991488	17.2280660966953	16.4939807311804	17.3035567932713	17.4261007454267	15.5431146818745	16.6471891223926	16.5064600541719	16.0195964025779	17.0874227349146	16.7868991199943	NA	16.952843518467	16.5505304487197	16.4869392644104	17.359318018515	17.1654827745872	16.3593534980111	15.1628459701158	14.9811590962333	14.752999820274	15.2643780074735	14.4257879399137	14.9038379005044	15.2625286799398	16.4914766965114	16.3294955304611	15.7841431348098	17.1057834525118	15.5700769924021	15.4360165483934	15.6559270927356	16.0515027979553	16.9655567133327	16.9484357620906	16.460487218302	16.2006972016205	16.1591842896853	16.4996838340632	16.5434191502731	15.9972940341181	16.242149531326	18.6978128370248	16.0019728169367	16.6825744452616	16.3341960686312	16.1326525007988	15.406924351474	16.4273891171832	16.1803951991063	15.5074426363445	16.6604394595084	16.5310143258826	16.4883759120008	15.1429764914401	16.9610232336601	16.2942225561685	17.3054828581552	16.8403249501377	15.5824759534912	16.5007477420023	16.4368317399238	NA	16.4608729253462	16.0543210195395	16.7832870882173	17.0550386315507	16.4155742760552	16.5417178448787	16.9205033667708	16.4860586509868	15.9560388220872	16.3940210704093	16.6981948886305	15.771814053963	16.4500503497388	16.2417572278355	16.716416183556	16.4328623784995	15.9940212302971	15.2277278103683	16.101976368563	15.7481913119976	16.6259736617608	16.1286564099505	16.8648902548554	16.4551636265484	16.8390143124973	16.2144672513932	15.8827026748901	NA	16.3364842204994	13.5802416380625	15.0553817532735	16.3948422417381	16.1574894094898	16.2056657109076	16.5497810325632	16.5528189433392	16.9465334865831	15.1108315311154	16.2943479449032	17.012377178824	17.0956736493335	16.3370537681086	15.8351512591426	16.7850455394287	16.7164358713836	16.2423495739046	15.436557209095	16.1473419040021	16.9358349941712	16.9397789605841	15.8074278644535	17.2365483142529
LMC[+57]PQEIVDYIADKK	3	O14561	NA	16.6051849100786	NA	18.1117788808124	15.1073993118065	10.9465704726324	18.257346400741	12.835819055006	17.5658189331937	18.1602306849654	NA	12.9312964066762	16.7993583114004	17.5241483609544	17.3578393214141	16.8736759124609	NA	14.9640150082747	16.1066213195681	17.397107949117	17.448676987738	17.7754750812687	17.2164313217742	16.9305337647419	16.1214667988244	16.0510240285727	16.3258246689486	16.0882256780356	16.2689555664045	16.636245932838	13.8300748890205	17.1830201391879	16.6580946656912	17.3387944399211	16.3433143785794	15.9712722083862	16.4477535337677	17.0863449342174	16.9479312304121	18.1294897070071	17.1215104845857	16.5261133109323	16.5326615109643	17.3223598544546	16.9857642120791	16.6834565611824	16.8902793210143	18.4958134181491	16.6396386258352	17.0128100841268	16.6281361154316	16.3488663060656	15.6261243139091	16.6885073703206	16.6480871716671	14.6176500817149	17.4437601322563	17.2987577340239	16.8074506244229	16.7309627629294	17.0002114003111	16.783077542559	17.9701738755573	17.6173220403998	16.6927947088143	17.5166539853056	17.0583877604205	17.1699522531825	16.2641956404541	16.824650656348	17.3103153444477	17.9452887420903	17.0388179284085	17.2410764975722	17.3436138463252	16.7367355008165	17.1894694930041	16.3183661319069	17.2005714779008	17.0518107510369	16.7726534568922	16.4893044433151	17.1566661080764	16.9605618457407	17.1433402379179	16.533743709404	16.5922267809408	16.3024151357563	17.1537267592987	17.2712025056707	17.4940342751044	16.9883890763961	17.9993090794466	16.4112988009346	16.4737807435338	16.0710674975407	17.3550425028834	14.324145816544	16.145636628396	16.881979999003	16.8674518625879	17.1499754918603	16.9750901656378	16.7689924178077	16.7420490274688	15.391270189345	16.6306871439668	17.4823967687397	17.6882408566523	17.0129945949412	14.9663558367646	17.6289819024751	16.7946689178354	16.5090045014704	16.414336521079	16.915051290268	17.5581966101381	17.4819773975599	17.1281395512277	17.0581903754649
LMC[+57]PQEIVDYIADKKDVYE	3	O14561	15.0380067352627	NA	NA	NA	14.1103759833915	14.7262256364597	12.2718782584835	14.8650051324521	15.3905240335336	NA	NA	14.6276782308879	NA	NA	NA	NA	NA	15.112440613493	NA	NA	NA	NA	NA	NA	NA	NA	NA	NA	NA	NA	13.7454076334501	NA	NA	NA	NA	NA	NA	NA	NA	NA	NA	NA	NA	NA	NA	NA	NA	NA	NA	12.0214736192611	NA	NA	NA	NA	NA	NA	NA	NA	NA	NA	NA	NA	NA	NA	NA	NA	NA	NA	NA	NA	NA	NA	NA	NA	NA	NA	NA	NA	NA	NA	NA	NA	NA	NA	NA	NA	NA	NA	NA	NA	NA	NA	NA	NA	NA	NA	NA	NA	NA	NA	NA	NA	NA	NA	NA	NA	NA	NA	NA	NA	NA	NA	NA	NA	NA	NA	NA	NA	NA	NA
LYDKIDPEKLSVNSHFMK	4	O14561	15.3870150235529	NA	15.121954426782	NA	13.5952658855004	14.9226200050427	NA	14.3914953864578	NA	NA	15.3429985965396	15.0973595561147	NA	NA	NA	NA	NA	13.5442529815196	NA	NA	NA	NA	NA	NA	NA	NA	NA	12.5045168962608	NA	NA	13.3039407319491	NA	NA	NA	NA	NA	NA	NA	NA	NA	NA	NA	NA	NA	NA	NA	NA	NA	NA	NA	NA	NA	NA	NA	NA	NA	NA	NA	NA	NA	NA	NA	NA	NA	NA	NA	NA	NA	NA	NA	NA	NA	NA	NA	NA	NA	NA	NA	NA	NA	NA	NA	NA	NA	NA	NA	NA	NA	NA	NA	NA	NA	NA	NA	NA	NA	NA	NA	NA	NA	NA	NA	NA	NA	NA	NA	NA	NA	NA	NA	NA	NA	NA	NA	NA	NA	NA	NA	NA	NA
LEQDQLWIGTK	2	O14562	NA	14.4668906602088	NA	15.9867823415557	NA	NA	NA	15.7148506914963	15.2078503051718	15.6154024131765	NA	NA	16.2297909825587	15.8514987555726	15.5089847215515	NA	NA	15.3739753400092	15.3444961401716	16.2775564018808	16.1850870059668	15.7677224331971	16.519830290382	NA	15.9322542476981	16.1965073402414	16.0829535799599	16.1308812880449	16.0689082030081	16.2341853318095	14.84743155205	15.4214351004061	15.7518111285742	16.6505548631473	15.1801672069964	16.4799464572913	16.5108435234301	16.1415231670395	16.398208798601	16.1000548350951	16.4885021919291	16.190079385229	15.7070592212673	16.5119216950017	16.3588553124538	16.2716302287398	16.4479830293047	16.147749538473	16.5472004089557	15.0367188957825	15.6902159524481	16.3531457928009	16.2818198293149	16.7319215917238	16.6094221705713	16.3817405790636	16.1708949031581	14.6567801150751	15.8092564330902	15.7550891347217	16.339153238198	15.8392637269787	16.545978946277	14.9338676617964	15.4932595706218	16.5419876472455	16.4758899664972	16.3252660465093	16.0253397890818	16.7609689986423	15.738129181072	16.2634856395792	16.3085481336359	17.3586680300254	15.7446344843696	16.6771662071019	16.4033687424072	15.6478296646086	16.4989333417182	15.4521860573774	16.5242634519999	15.8353625416712	16.2540305804334	16.8467758458695	16.0366686789971	15.9221078386164	15.7360520628514	15.8605992061227	15.7935247048348	15.9679835009749	14.9297082373814	16.22705791255	15.1833122968791	15.0536701410044	16.4535289669037	NA	15.2116219097566	14.6953650405257	14.2196625400797	15.2344676260038	15.5396325186173	15.4159183470986	16.3806716300041	15.7166651498929	15.6247077461689	14.7580612270312	15.5717809957034	15.3041918361965	15.2599010625537	15.5690607000589	15.7853904700752	15.7266017903007	15.3514734405762	15.706283633881	15.1339425299673	NA	14.1914497324591	14.5048878916417	14.5038381668811	14.5147921542878
NAFYIGSYQQC[+57]INEAQR	2	O14579	17.4703937339962	17.4181833022711	16.6518758067968	17.7570459843146	17.5120443722684	17.9807349320464	17.7947416207327	17.6765811257232	18.1687157363037	18.2913438802928	17.5719289892942	17.4883537480846	17.6975410409855	18.0108797769457	18.416449142568	18.3180825137571	NA	18.1316713027928	18.0181972818996	17.288048728185	18.1729895876069	18.4291037994939	17.6631716663334	16.9820802119277	16.9563256928841	17.1352050085905	17.0344982886795	17.1116679632109	17.0914993451116	17.0459739695519	17.4236973718691	17.2763472068305	16.270769393812	17.7117682499174	17.3140998332925	16.9497683096023	16.8350193161342	17.1072619627057	16.9862257830307	17.9244074369871	17.5312442343216	17.5588856446634	17.5769762491733	17.4766821096912	17.4822551402297	17.923813403302	17.2617761701803	17.2518342609418	17.0626480237845	16.021567436376	17.3767531049678	17.132157221819	17.2190859425249	17.0480463818264	17.7473559131818	15.7142325308901	17.947971440359	18.2438552898091	16.9904046820039	17.6602157374024	17.3246726714453	16.5902407154237	17.4433500988858	18.0718429603597	17.2860190367098	17.294357423763	17.499862733724	17.4605158555906	17.2811994975298	17.4288030838554	17.4740501391575	17.9264397280163	17.7751332437016	17.5687084639836	16.8803184623387	17.3152639353702	18.0072441897005	17.8851833212895	17.5553951987331	17.2392307956294	17.3426033305348	17.3696501315973	17.9935041804235	16.9961599029417	18.0834276038803	17.2822162109882	17.5427387623987	17.0350758070721	18.0311280982959	17.7492617822184	17.0591498651049	17.0580472844856	17.1428220795229	16.8588551724485	17.1339161058011	16.6685387675088	17.6681886569505	14.3755808614041	16.6305977886851	17.4607564721549	17.3622016054802	17.4389044383013	17.5243545578355	17.2082422053939	17.4575835103639	16.1343847082208	17.4436400527374	17.7575675139138	17.9648726372292	17.4062202944719	16.3416449910523	18.0361879336247	17.6033800610859	17.3156131811043	16.7218109624666	17.3028809778251	17.7197611087044	17.7984149279202	17.4720812698501	17.6360514855589
NAFYIGSYQQC[+57]INEAQR	3	O14579	14.9720844872291	15.094387629382	14.0162903199867	15.8988767216333	15.788274289664	15.6661652811796	15.9176334939362	15.8933772482976	14.7735668454886	15.2657368365348	15.4854239324949	15.4662911651669	14.1058023494182	15.5004230551464	15.2017753191522	14.7303607651949	NA	16.2820749944062	15.3650833297765	15.2099113191503	13.9018289180773	15.0090977574299	15.7291136124967	15.2787725413333	15.6562555006739	15.8050501037237	15.4603867428069	15.8723607975188	15.5549990088009	15.6431297295921	15.7812893289774	15.3418289479813	14.5966101841813	15.1463467742784	15.3413864573294	15.6040435502489	15.1752359273913	15.0335373572265	14.7159447563763	15.0067951116516	15.1660195477901	15.061532678814	15.5421796407649	15.2776479596377	15.0527987529838	15.5144319546635	14.8640966322477	14.07292582536	15.0065214495856	NA	14.3958932869886	15.2727221678224	15.3778545240603	15.2587776954821	15.772755058914	13.4442135939041	15.7924737674624	15.9966710317985	14.1913837437049	15.1665546352176	15.3053395829132	15.3762567139461	15.2659770044372	16.2576905167416	15.3607352576061	15.7702615439966	15.9399690221476	15.8047303521571	15.1858840852494	15.1010290191911	15.4126167585517	15.5106683251242	15.6362994893681	15.3007294280259	14.5230346148175	14.9694792581117	15.5050008353494	14.5493067431889	15.1263996177521	14.8897116578458	15.4258535606432	15.3733265514393	15.9069681047137	15.033040047849	16.0458479045279	15.536619947694	15.141870012284	14.531681518519	15.3004589157165	15.5777657273124	15.4437162974857	15.0910398859973	15.3279296923044	15.0525013753875	15.4464070030217	15.2303871063961	15.8588419390447	NA	14.6445790320341	15.3688040656537	15.5128190589448	15.0319950755485	15.1415180837152	15.4335310451928	15.2699237212479	14.3601493479962	15.4564946493377	15.8090249731771	15.6745986760891	15.4276175746695	14.3730366545835	15.5813662019129	15.3603242998294	15.0166505035723	14.0263242996029	14.8646934880659	15.3457344085991	15.5240484612503	15.0063326720243	14.5026667401554
MQDLDEDATLTQLATAWVSLATGGEK	3	O14579	15.7342697184188	13.7930682215643	14.5582823189174	14.411079415075	14.5299442407288	15.904621655025	12.3096310056182	13.2483626544262	10.7587148623114	13.9680729650504	14.4222700651892	14.4447344341403	12.6332861521324	13.637222753541	11.9412011714769	16.0041033788391	NA	13.3093079568357	11.4003078043507	14.7290588969178	11.6920885495579	16.6590690082914	14.8099074022263	11.5394913505692	16.4694158909629	15.4760618897033	12.8034008108231	16.1402984196381	16.8021378615935	16.3936804895291	12.7623871457	11.3246513599609	11.631622930181	15.346170344343	16.1184018178128	16.6615073501898	12.2728410424177	NA	15.8499301273796	16.436309300279	16.6365557564982	16.3737063697682	15.7237360384778	14.4388142054202	14.7728595795965	16.0615508062122	14.4868596127287	15.4992558088662	13.3768522048008	NA	15.5305268558739	16.5881297961685	16.0905116666918	14.9820343228032	16.0262806494785	13.8364299364283	NA	13.0899936972889	NA	16.5499296033443	NA	16.0668898254625	NA	12.9109212013958	13.8010143091694	16.4971611212956	10.4000497111177	10.0183686696263	NA	12.8991285492638	14.7800242145981	14.5421661878679	14.8452319196805	16.1837341254088	15.083509092139	16.0075616033918	15.024381499208	16.0801204441742	15.619803584637	15.0348161013972	14.9031131931699	13.1414093996866	13.5608587390641	14.1621915186114	16.7137866506336	13.7289435670182	15.554244893913	16.4766218348957	14.5789144908656	14.0830350273789	11.5183755946067	11.9889952919555	15.2173907201437	16.8285676527674	13.9292553568448	15.667400073642	15.4541305712032	11.7155692633243	11.991650819159	11.1794097254298	13.4742294427319	15.6984332024665	14.5769383579848	14.124030985821	17.1601496226499	12.7912000598971	15.3041635639121	16.0031810480594	NA	15.4347110167313	16.3930047246826	16.8074898108062	16.9117204345043	15.8009945859105	15.9403578211193	12.4000802390723	15.9466320075968	NA	15.7683961756641	16.2363668143542
