## Supplementary material for "Proteomics study of colorectal cancer and adenomatous polyps identifies TFR1, SAHH, and HV307 as potential biomarkers for screening": TableS7.Quantification of proteins.xls (part 3 of 3)

PeptideSequence	PrecursorCharge	ProteinGroup	A_109	A_110	A_111	A_112	A_113	A_114	A_115	A_116	A_117	A_118	A_119	A_120	A_121	A_122	A_123	A_124	A_125	A_126	A_127	A_128	A_129	A_130	A_131	A_132	A_140	A_141	A_142	A_143	A_144	A_145	E_26	E_31	E_33	E_36	E_42	E_44	E_46	E_48	E_50	E_53	E_55	E_57	E_59	E_62	E_64	E_70	E_75	E_77	E_79	E_81	E_83	E_87	E_91	E_95	E_97	E_100	E_103	E_105	E_107	E_136	L_28	L_29	L_30	L_35	L_38	L_39	L_40	L_41	L_52	L_61	L_66	L_67	L_68	L_69	L_72	L_73	L_74	L_78	L_85	L_86	L_90	L_93	L_94	L_99	L_102	L_133	L_134	L_135	L_138	L_139	N_27	N_32	N_34	N_37	N_43	N_45	N_47	N_49	N_51	N_54	N_56	N_58	N_60	N_63	N_65	N_71	N_76	N_80	N_82	N_84	N_88	N_89	N_92	N_96	N_98	N_101	N_104	N_106	N_108	N_137
M[+16]QDLDEDATLTQLATAWVSLATGGEK	3	O14579	NA	14.1225924359615	14.738930330653	14.5470048721328	14.7601638633431	16.0341128411888	NA	NA	NA	14.1126175175052	NA	14.4904330703226	13.2477839374884	13.7700244278542	NA	NA	NA	13.4528907187833	NA	15.0514471387427	NA	16.9745168640933	14.983841737392	12.4045803612388	16.6837777569217	15.7787157045978	13.3283900749962	16.310586717933	16.8689572862307	16.5905136686529	12.4538726598835	12.5428150516544	11.9754983034817	15.558939348237	16.4190291042273	16.8451947066345	13.102562397681	NA	NA	16.7867095969702	16.8152139958129	16.5002628784411	15.8834152978231	14.8113262956787	15.0331728891324	16.4058926330374	14.7381665446894	15.6643726966701	NA	NA	15.6857330287661	16.9159261067958	NA	15.3649569697277	16.3593746137418	14.1603005904269	NA	13.5818688717612	NA	16.8530085675759	13.5721003442957	16.3895124432237	NA	13.2652204772984	14.3061786497102	16.3657962359658	NA	NA	NA	13.1765522862981	15.1723903777436	14.8513612312176	15.0507882449443	16.5189008386026	15.2563541878017	15.4839326506348	15.3270172637457	NA	15.8971234660517	15.3801038584657	15.2122351164929	13.5497700859317	13.7547311104399	14.4596102931877	17.0591794330783	14.1811651789848	15.961390501068	16.6325458617503	NA	14.3329016347966	12.6759928451006	NA	15.4827479574679	16.960468113112	14.3839124743871	16.0028559341938	15.7826942759535	NA	12.4471507298453	NA	NA	15.9775230863207	14.8201648698019	14.4393877368057	17.3705126315611	NA	15.6332376741394	16.2838648072803	NA	15.6061124027825	16.5777082691754	16.9788237730444	17.0808881650931	16.1480996662792	16.0456294335586	NA	16.089417440064	NA	15.9613996001717	16.1733214607882
FGVVLDEIKPSSAPELQAVR	3	O14579	17.5404971435496	18.061646884814	18.2716959264935	19.1834816937478	17.9116761271085	18.3970160785985	18.3766545889843	18.2408284532888	18.4973846134288	19.4224631442891	17.8199258560836	17.397179864743	19.1009317984977	19.0285221811757	18.5491563680498	18.4633808915813	17.0194858311289	18.1526322012874	17.9317705914578	18.9744997325009	19.3476734451725	18.7487799850749	19.6701234131898	18.7263921745872	18.8603102932831	19.1467334882841	18.9054503094399	19.166030151781	19.1510035455285	19.0612249037019	17.0669544804612	18.9153808962443	17.9979984450401	19.2501031687824	19.298305179909	19.3516256824489	19.3955981657636	18.9923920597046	18.9743199635796	19.1026495616578	19.3681830185743	19.0729711496237	19.6817021963363	19.22133817386	19.2062320223633	19.660315140331	19.2887449231717	18.3793821229449	18.8097541351965	17.6414446918888	18.4944494265808	19.42626507426	19.579666805723	19.0449282057082	19.4476180743535	18.9333678861203	19.0045348838557	19.3711786856641	18.1701423234855	18.9123987425181	19.742482256515	18.9207334026103	19.1319198303251	19.22639856883	19.4948122024093	19.3066009653263	19.0393975855033	19.2069680430067	19.3089308847011	18.7963556977585	19.3287084913366	18.9776088518013	19.5345583015927	19.4110367106256	18.3290735903485	19.2641123840304	19.3947098654431	18.5166738635378	19.0444899604619	17.9749203698205	19.4140656353999	19.4113163235962	19.5247770145075	18.9374527197528	19.4892119411566	18.787917711212	19.2142557144638	19.0596363640197	18.6857880267143	18.9131670179901	18.7472599979695	18.9437189670165	18.547476715553	19.327383025856	19.4078570206942	18.6409085467899	19.3171128146377	17.2037132002118	18.403449831605	19.7212862293509	19.1277131956249	18.9550460052529	19.2178649007256	19.2396507983735	19.3194707487688	17.7216975281866	19.5341036612356	18.7635497432782	18.4768075519549	18.7988870471157	19.5011180530779	19.2452268018004	19.0386365842952	19.4722649299666	18.5430634116	18.7225364947982	17.4980268729926	18.0702645062945	18.4375946133769	17.7033539383673
FGVVLDEIKPSSAPELQAVR	2	O14579	16.6807278810254	16.8345208572909	16.5525228747552	17.0108997650268	15.6300998714524	16.4051032919072	16.4727233796864	16.0156923648316	16.7316033600382	17.2505244360215	16.8022913235255	16.8066704279043	17.5264535795349	17.9803706587631	17.4966819400979	16.8299757908715	16.323953586022	17.2978391295746	16.5335963362445	17.072054211656	17.8508057097669	17.9500690142321	17.8766048271012	17.0025933676244	16.7342763854691	17.0451879040194	16.6397499069701	17.2463803237435	16.7853021925168	16.8115436986036	16.435138609993	17.1904280383819	16.4698191512614	17.68215075715	17.0977571683423	16.975250271031	17.0550017142907	17.0626605927747	17.0825374242061	17.5176598670346	17.4564522407677	17.3226047510463	18.0258922851166	17.5004919014004	17.5636409125323	18.4958546887475	17.6653518866276	16.8606608181131	17.1073680206393	16.9315981244483	16.7876002885966	17.4691999374092	17.5433531028333	17.1069517282003	17.5825730136308	16.8720840434243	17.5132526866712	17.9521485642077	16.6160293013074	17.1342546964541	17.6564595761557	17.1551638595167	17.5365655253026	17.0922006258642	17.0759516326647	17.0181836789888	16.911923991369	17.1956972115954	17.4020267676025	16.9568230619931	17.2518037519818	17.1457717640063	17.3757500671991	17.3343991291884	16.4580637533716	17.7222900637305	18.2050972167367	17.0134768068232	17.5116125583053	16.3308730617089	17.499854469776	17.6276848791301	17.7834327385449	16.9058093721465	17.6813001444355	16.6446459575256	17.2263893130686	17.2109592908564	17.2590897794802	16.8777811497337	17.09869844795	16.9743425339598	17.0767442524137	17.1997351037025	17.1741806466943	16.6950272580159	17.263736229752	15.0784434033282	16.7789675774851	17.8333939137445	17.4427947864324	17.0380436973612	17.7741790796235	17.4200894034221	17.8213705106993	16.2665570939278	17.7465155294909	17.6705987229469	16.9661286789187	17.1907180609592	17.5405319526519	17.6169450521716	17.804149001773	17.5645381875676	16.6164684244494	16.8371293870344	17.0013870019417	16.9962727561237	16.9244813586591	16.7302498978
LQDAYYIFQEMADK	2	O14579	17.2897320494328	17.7385394366172	15.5313460706115	17.7424942101134	17.5536782588029	17.686256358112	18.1328868822654	17.5786228137815	18.0674869579498	18.6473109333666	17.061692252607	17.2841875602189	18.0525808897412	18.179525858145	18.4804279751155	17.8176949806944	NA	18.1035431461723	17.8160997342533	17.4567074670002	18.6716042012659	18.2668633910414	18.1867389282098	17.581988785506	17.3751435310224	17.6843847915351	17.5007614965935	17.8145920379312	17.7104821845017	17.5813254305542	17.3900878993809	17.5272709691573	17.2172834232383	18.209802946472	17.6309454230675	17.8698339699249	18.0185578109838	17.7537100688249	17.9154724040858	18.1208565706008	18.4462803500489	18.3266367218339	18.2778858878032	18.1400829906568	18.2348012529604	18.4740120938757	18.1500769098585	16.498462224766	17.6487975006231	13.940092793302	17.4144123956913	18.0472911817738	18.147596696662	17.7254082003519	18.1588259980102	17.7281772169771	18.2273387263062	18.4573069246857	17.2371674948784	17.70293986048	18.3215161688834	17.5111182928813	18.2048907859156	18.1689664120985	17.9992258820914	17.8400699913708	17.6711316301059	17.8646163184994	18.2675511437621	18.3394554268914	18.2980101577588	18.4147251857661	18.2107556430123	18.137281545249	17.5048268338143	18.2658567730017	18.2309727872546	18.3601129010027	18.0584314379073	17.1107926619498	18.0011501721826	18.1242949127692	18.2642162960923	17.5713668783611	18.2088726971789	17.9188185480885	17.776912686234	17.6442390369924	17.8490882975977	17.8932486423645	17.6565412986534	17.8157565404007	17.5665469143966	17.9470852207207	18.0026860870287	17.2852604592121	17.8671724689294	15.5606870797798	16.9933834116273	18.3316488587868	18.088956876041	17.8152620770774	18.3125446318837	18.0327201845435	18.4141610478955	16.5753161080988	18.1913472111686	17.9944996307166	17.9769487077387	17.6966172242124	18.0381246240614	18.1378112968921	18.2083636232396	18.1834365589527	17.3260525361094	17.5611991812061	17.4219317039514	17.8503238348996	17.3222677080557	17.6511061432484
LQDAYYIFQEMADK	3	O14579	13.7359571748097	14.5240550281754	12.260247905228	15.0235179267235	14.9298927849478	14.6494726802737	15.5271555380707	15.254059344942	14.9030454269778	15.3465150321325	12.2249924951896	13.9529673545676	14.019034033414	14.8382466239282	14.7064831688853	14.6482062092271	NA	14.4460988793529	14.2654398941456	14.3988992346588	14.0564097700931	14.6612570213746	15.0788128843557	13.7541043623448	15.8230687277761	15.9623102077558	15.8116971224792	15.9498928646039	15.933524012572	15.739215531797	14.9057989442289	15.0610314898481	14.0442315485341	14.6325172109693	14.8965512383154	15.7067528605149	15.1638421352502	14.5920967036428	14.7487431581626	14.6620872179939	15.2996174282284	15.001196042671	15.6135764869927	15.0103410918594	14.8011227573068	15.3448296053843	14.6513258425926	11.9735136871262	14.8556244063513	NA	14.1962115356514	15.0152497144674	15.3781764864606	14.7735714504768	15.1088184993102	14.4255346761287	15.375952355802	15.18407745064	14.2271509401128	14.7706318652086	15.8160269259064	14.875810132309	15.3514667696552	15.3516261087479	15.3847986823743	15.1645384087859	15.1978781047051	15.3790845078898	14.6993961409193	15.1735909631127	15.4026074360329	15.3985463245957	15.2841495452333	14.907162390348	14.3084365840903	14.8423405515367	14.8995962848878	14.0519624735566	15.1162930883939	14.0015867542471	15.2761864468068	15.3912935896293	15.7371235307402	14.3780983098695	15.3316549947702	15.2297765835156	14.7335971236362	14.6720041055887	14.7289992051512	15.027614976879	15.1743749003892	14.6711270179935	13.2765622387518	14.4756853285043	15.3304896134021	14.9834600742474	15.1835062438838	12.7350985335746	14.4548343348426	15.2081915071116	15.153690049586	14.6334113037422	14.8589171407624	15.1359616815554	15.1002300244152	13.6053593758774	15.1771247121769	14.6982154264978	14.7202964573352	14.7887668327261	14.9953850879108	14.9002656773287	15.1762115841795	14.9308502598196	14.0249339103459	14.3623073876152	NA	14.6581999310786	14.4174248748631	13.5720233038215
C[+57]SPTLLLLNGQAAC[+57]HMAQGR	3	O14579	14.7587749317696	14.7051819628896	NA	13.8382046692308	14.8768698037361	14.5763917225967	14.6502198097014	14.9164228823613	14.7594174220196	14.3468392885098	13.8580201898414	14.6391011861453	12.5599543401561	13.7173355444153	14.8083537521665	14.0855239362989	NA	15.4092871477883	13.8968615623119	12.4902455767027	13.3428338295838	14.4764427743874	NA	NA	NA	NA	13.030814101391	13.3639911519502	NA	NA	14.8858490890139	13.2912480844926	NA	13.244443006757	12.7049203754171	12.4264942813804	NA	NA	NA	13.583360366055	13.4069827783918	NA	12.2460202146975	13.100876947771	12.7482039336351	13.1692190600058	NA	NA	NA	13.1574870111691	12.7252786127794	NA	13.744912699408	NA	NA	NA	13.5806163035191	13.8160260922936	12.2744453898513	NA	11.916562884914	NA	13.4912955276354	14.1094283746104	12.6100826449128	12.7786815002323	12.943901458863	12.5157618372562	13.145467129328	12.8151076984163	13.3829421860401	13.8845121495897	13.1537617321426	12.8410890777535	NA	NA	NA	13.9306350464401	NA	13.5100817746368	12.5705432755699	NA	13.9499957333513	NA	13.3176785488673	NA	NA	NA	12.8122881604774	13.0163814789027	13.4246016857363	12.8236219102228	13.6845763689798	NA	NA	NA	13.0855967141756	NA	NA	12.4001755865809	12.4735210478051	12.8502309186431	13.1119947234896	13.0675305226979	12.7566994381366	NA	12.6281871581461	13.7957888112397	14.3119904834128	12.8300880225406	NA	13.7884642827093	11.9892583930195	12.3391054690993	NA	NA	13.7758423676196	13.3802133015783	NA	14.2280206558039
C[+57]SPTLLLLNGQAAC[+57]HMAQGR	2	O14579	15.3062991289658	14.7564538264842	12.6344578912774	13.2197035800312	14.5981358944372	14.5704356285915	14.3430543301457	14.8328598891066	15.778806236177	14.8177080299218	14.0424886494684	14.5946062642618	12.3042693956583	12.9534317513394	14.4447974538428	16.0171530995278	NA	15.5537425664458	13.9244449274857	NA	13.3656149762944	14.4296256042953	10.3205859149785	NA	NA	NA	NA	NA	NA	NA	15.0297285953269	12.9709452591413	NA	11.6433657840874	NA	NA	NA	11.4387035909954	NA	12.8967113960707	11.7629600560777	NA	11.0469585074593	12.3004219706129	11.9706313725871	11.9032090730271	10.7956241208924	11.936173553874	NA	15.2460077614267	12.0987353399424	NA	NA	NA	NA	NA	12.5229758345903	12.8237914408044	11.3203840782794	NA	11.2035631440512	NA	12.3389290305154	13.4430507120087	NA	11.848813737935	12.4724966189353	11.4168108560872	NA	NA	12.5182022437276	12.7909921840283	12.3231401804227	11.5823212292361	10.9157889454724	9.92099393426832	11.7954238990858	15.377786706027	11.9161645570124	13.1618274035356	10.8740924795345	NA	13.0853495930167	NA	12.0735012967162	NA	NA	NA	12.8537922818781	NA	12.6242149856388	NA	13.2583849361755	NA	NA	NA	12.0681252003682	NA	NA	11.6392316779793	11.6050311196048	12.5181899561669	11.8316509703139	NA	11.6353144192584	NA	11.5293429452561	12.9222562169096	14.0964516511072	NA	NA	13.0681142211046	11.1722918401651	NA	NA	10.9847859320833	13.652965752735	12.5823184829558	11.3260732197041	15.0320624449922
SVDVTNTTFLLMAASIYLHDQNPDAALR	3	O14579	16.748892797502	16.528901520434	16.7704719569807	16.7529923209992	16.6301918008933	17.2005139259782	16.8386153962485	15.7056952200747	17.0825059244967	17.0394308354288	17.0262636372079	16.9496200070874	15.9154613430692	16.3114875502131	17.0446207885076	16.0775920562877	14.143070632584	17.2709701863524	15.872553284149	16.3486243634579	17.4284209141996	17.0517563385219	16.2535335335606	16.1135985947422	15.4357128927635	15.9133426862416	15.6303370267426	16.0102622858129	15.7161648083526	15.4335132333221	16.4720148453383	16.0498326333897	15.5929183305688	16.5722473468714	15.9526851866783	15.7744427590229	15.6774788136398	16.2209739021396	16.5827976447573	17.2905014230312	17.2376960231061	15.8591925806311	16.6795252026825	16.9058689464782	16.7798369683784	16.4758648340679	16.4351432377419	16.9634871085675	16.4928786396681	15.8370683257606	14.8914291008341	16.0308434519559	16.331014568041	16.3384972903507	16.4426128495555	16.5524345700128	17.215241401784	17.9440223150096	16.3286556378289	16.0339231308168	16.6338572653228	15.2522573537908	16.6678834702968	15.9153763116106	16.2900905853012	16.4161543610676	15.974914727342	16.6799614587748	17.1647231366896	16.36020386566	17.375542030339	16.3815218714982	17.0437097426056	16.3356088485871	16.5323704884196	16.4344694415829	16.5700675410893	17.1464756401654	16.5851879643387	16.4822139911711	16.2368385022097	16.9690160285734	17.3050744249237	16.4379440416042	16.90991897252	17.3375074469172	16.7189087349711	16.4500920634132	17.24466220949	17.4335506744219	16.5680369043747	16.0899240185224	16.4821656324334	16.6471858660845	16.3689478606938	15.5953055543585	15.6905743577513	14.3544597124057	16.022001310291	16.8736204164102	16.6955420111817	16.1198568527156	17.0523647686932	16.5741813388085	17.2070386440421	15.4584673028596	16.4688470343188	17.1600499884048	17.3718452668864	15.7387900665893	16.0949393934864	16.83126545878	17.371447618238	16.7162838755832	16.6116593554649	16.9605445973734	17.4962016359013	17.6262622108541	16.1364111513635	15.0362124945747
SVDVTNTTFLLMAASIYLHDQNPDAALR	4	O14579	13.8266126967159	13.5173332576924	13.5155549758623	13.4777294522024	13.2861787510902	13.894464460551	13.516185502318	12.4564773842708	13.6754647530725	13.7782714029014	13.6959397645112	13.7687141471456	12.1671032987822	12.7348403220203	13.5532176480744	12.5684061715899	NA	14.6368127214974	12.6392608213961	13.2313631049674	13.6732405130347	13.5558778917356	13.058426096982	12.6658762112646	12.1144249072602	13.3846975087763	12.249370426679	13.0917768844194	12.8647975402909	12.2772193671685	13.5620627078693	12.6327806660717	NA	13.1939003583029	NA	12.2421710981764	12.1668959769048	13.0693496122968	13.3188725104268	14.1311102173442	13.6200062769045	11.7223583157037	13.561676423256	13.6508677162665	13.3955593472212	13.0071921889467	13.1418745376561	13.423740473834	12.9398776986289	11.7711359936209	10.8641651181331	13.2068451255332	13.1608836970599	13.0935628537384	13.2527922550203	13.1393205382809	14.013269424127	14.1291711720939	12.6731316757951	12.2741607457809	13.5161258327288	12.4822113521818	13.6255641788056	12.3189653474759	12.9928476720842	13.1935761157347	12.7052540302206	13.4346958210982	13.6018886280482	13.2310816872075	13.9599715757969	12.7339251474744	13.8255594512445	13.0267479449173	13.2497606137203	13.4093023116681	13.1643490944326	13.7208589708004	13.1025412615408	11.1247495790968	13.1525838195828	13.8223810920211	14.5062483359327	13.1712031900471	13.716421480893	14.2011714700479	13.0010072436128	12.7956562840315	13.6574142811166	13.750150855486	13.9289424368576	12.5968036177393	12.1551478010335	12.554625986367	12.9719217467986	11.7023875192484	11.6210307983098	NA	12.2132697793834	13.4602705137001	13.293252942484	NA	13.6009767376961	13.111733771091	13.6229614118824	NA	13.4217236464364	14.3483972292345	13.9335153203747	10.8700476202542	12.7568364064603	12.9916897589748	13.4560534284841	13.1418104858566	12.0872895522498	NA	13.50471658656	12.9877052331628	NA	11.4471458944374
ALHQGDSLEC[+57]TAMTVQILLK	3	O14579	15.9514008653381	15.8222739874865	14.4661938299065	16.0137940403672	15.5632626117238	16.2394986066031	15.9008769908378	15.3428479374312	15.853945879031	16.0570953566661	15.3448362557316	15.6311575806558	15.3787860460022	16.3770502477794	16.1110184329325	16.1569517617228	NA	15.7605211844049	16.1861964964247	15.8034342069363	16.2354516072644	16.5615954637564	15.7485889003643	14.5110330926155	14.6084165670709	14.8262142956395	14.6449973755613	15.0339585310221	14.7271170934803	14.7792233792252	15.8252007283834	15.4791724761855	13.8588496451958	15.5143563018691	14.3684354777068	14.2496855012783	14.0185120990496	15.27046763097	14.5758643366381	15.8906068408117	15.1706249656615	14.805189806523	14.8100546028634	14.8609552257297	15.5598552829614	15.2688906925069	15.1701203029713	14.3619534170206	14.5698986510043	15.6626585516336	15.2049396884832	14.8554343909954	14.5292032245875	14.7480554184221	15.1885238161798	12.6392748825744	15.5187076666498	15.9415365562021	14.8504266420302	15.2039413843477	15.7493238670212	15.4035741285565	15.5977898615811	16.1058412225829	14.6335844450468	14.7660779389021	15.145504091747	14.8517932752308	15.0767953510671	12.9310153028773	15.0880509914517	15.4550785413895	15.8197946042316	15.4581268155748	14.2508125963491	15.1390324951082	15.8714947307074	15.4118065581807	14.9810212255193	15.180676945018	15.2871915139494	15.3443238555635	15.8914513356662	14.4806702996931	15.9881709840407	15.4950178163419	15.4694387254659	14.5744591036391	16.0882627660264	15.5665052985294	15.7789150170188	15.3138152237825	15.8871454453098	14.3326535619714	14.4151640205419	14.5410093742319	15.0871594799518	NA	14.3188616310174	15.3455945739744	15.4452162768331	15.5009336975352	15.3666684591407	14.7937305952842	15.190274140047	13.6810216036514	15.1197632528271	15.9842707662242	16.00752496971	15.5310823680923	12.808648930924	16.2361501205444	15.0411445667652	14.6450184670827	14.696262885547	15.2860074773746	15.9914661798863	15.5635152404512	15.1064387296555	15.615493381942
ALHQGDSLEC[+57]TAMTVQILLK	2	O14579	14.8528951772262	14.7215329963735	13.62863998318	14.9307494194572	14.8983975608039	15.2668694181577	15.1911272944139	14.6392005422374	15.0666714224874	14.813601915706	14.7883363316025	14.8298352487821	14.4548780376215	14.8236953354247	15.0391953431353	15.4477259258042	NA	15.2673476024443	15.2409528388212	14.3267483344222	15.3565932752287	15.6056521919675	14.4441092263682	13.7764528951974	13.4149686658215	13.5654317069249	13.4146381211586	13.5242483358888	13.4766349219003	13.5562631046758	14.8698490131714	13.9628529765796	12.9964227805445	14.4085381174029	13.6343133463943	13.7336342197494	13.1501167514931	14.1753317905463	13.4786461200457	14.8557288573698	14.0467135262384	13.6884059552378	13.758458966494	14.0831948957984	14.4163325804827	14.2668395503144	14.0686319308103	13.7955753387081	13.8313170078607	14.8955963767103	13.977041159447	13.5936745107973	13.3852758660262	13.6567920063343	13.9792404443043	NA	14.4772665514614	14.9915416633728	13.9720941971669	13.7462579125364	14.0270030101922	13.8559499376116	14.3326551296073	15.0252055760805	13.7789456651469	14.1218472502306	14.5196149434172	14.0601210857435	14.0312482760086	12.4279754188933	13.8708325976619	13.9892501148934	14.5050976320221	13.7896731358737	13.2731770552903	14.0670720415749	14.6411261461106	14.7833377423619	14.0861331869293	14.3378979738176	14.0107356376419	14.0821825167146	14.8547136035977	13.577333229082	14.7845512765642	13.9984588096437	14.4104693736495	13.1931561853511	15.1420577765852	14.3148148130629	14.3656661265258	13.8820541209519	14.5851585254576	13.2691360328405	13.3590661199682	13.5044489314778	14.3792631884683	NA	13.719261985304	14.4457457658284	14.2524136616995	14.0813913800666	14.2805093957624	13.8440726597668	14.394968084833	12.4747998181674	14.1048490461045	14.759799161022	14.9478356470405	14.3023656108142	NA	15.1254296847176	14.2078515367975	13.8009761843769	13.9994449893153	14.236873337352	15.0290499430554	14.7172664901	14.2323704507609	14.51199148519
KFGVVLDEIKPSSAPELQAVR	4	O14579	17.7235207268125	16.9118559004192	17.5472218854737	16.4945245426312	17.551156304239	17.8314285234303	17.4994643281755	17.3974474591477	17.2997702703421	17.3167593486069	16.0984634472258	15.9697892894518	14.916892062878	15.5017839610157	16.8289226101452	17.0733519726979	15.256195831713	16.2621968577885	16.5135324140074	14.6129408438489	16.5328724802273	16.6893680914115	14.6382010135505	NA	14.1969856569157	14.9813983771731	NA	15.4015715862437	13.3748485670412	NA	16.6439265266072	15.7657310721498	NA	14.3709037935131	14.2973960893315	15.3605939945899	15.965015346785	15.6892922704491	14.6379589734265	16.7775613574397	15.9023241379511	14.4566086686969	14.516647782389	15.3315451840763	15.1809446751457	14.534506728197	13.8217692732221	16.2974055814715	13.8626203066172	16.9228513294405	15.0765172826482	12.6662939249831	13.9083436926891	14.8986648745488	14.03985280127	14.8211491683437	15.7215383933503	16.0167950031911	14.5576259241669	15.3094564579042	15.79265101942	14.1808925540311	15.6203013960192	16.6457592058029	14.9767392612135	15.7539328471016	16.010804190618	15.0521812432842	14.7894676598769	13.7150856316152	15.9387885178164	16.2268428863021	16.2708719028843	14.1714787874882	NA	14.6898333604271	14.1018790022097	17.0419598520056	14.9980233240596	15.2702354130395	NA	14.9285285922806	15.969446718826	14.8394988343595	15.8461718967794	16.5161917158151	15.3508100702977	14.8477427899676	16.3800626217312	16.6704857291685	15.9954186031406	NA	14.8042364969515	14.9221110845008	15.1944273660072	15.5749469856481	15.46526139028	NA	13.9537344296484	14.68958177554	14.7547878289881	15.8328338378162	15.1931599162399	NA	15.6712997707665	12.991415459372	13.9661462553899	15.4678544787449	16.324573230198	15.4968890369533	13.4256868868919	15.2894709192165	15.2597786668833	14.5099955450851	14.4415208023429	15.2322019796903	16.0265635962147	16.3911162286417	13.8528799018194	16.7641496727067
KFGVVLDEIKPSSAPELQAVR	3	O14579	17.4956871267622	16.9632752698745	17.2861375688838	15.6283288079546	16.6552685638588	16.9862455556126	16.7212671483718	16.7322304501431	16.6564793922094	16.9654287648819	17.0583417716739	16.9305081115384	13.1858674948375	14.611861933051	16.4690629727984	16.6926592166493	16.3760867758292	17.3845854087424	17.0896718963029	NA	16.4565522775916	16.576821059092	14.7511844129077	NA	13.1502579185403	13.6901997530524	NA	NA	13.4495884717289	NA	17.0256355568949	15.1798198210565	NA	14.8123800840769	13.3112193950772	14.2746018771132	15.4647374640994	15.3612221058242	14.5218853126902	15.9821152216748	15.6179218494753	15.0212671332348	NA	15.0385951085985	15.1882498713754	14.4843658501201	13.8877432703078	16.0066419898159	NA	16.329543643428	14.8923630906733	NA	NA	14.7051207314805	NA	14.5919683183042	15.9159880332522	16.4193874825061	15.3233027915299	14.7048644186159	15.7625140749902	13.3536937837933	15.5944122587861	15.973058222601	NA	14.7734681049931	15.3479662112155	14.3209299604242	14.9135748332401	13.9947029966397	15.9170636529866	15.6252452179732	15.9204556461685	13.8878189146766	12.7428263296179	14.5575578234636	14.3773424402688	17.169289835224	14.2095916375709	15.2738137796168	NA	14.6648636620596	16.4500869285954	NA	15.5999908090779	16.3227307384793	15.1125230963511	NA	16.4791262487706	16.2387277881254	15.7801182622122	14.2527781638136	NA	NA	14.1670419296795	14.5023211775294	14.7582151282254	NA	NA	14.6293089194364	14.4004855012776	15.9555004060991	15.6402023177002	NA	15.5266708843476	NA	14.6854028991417	16.3604696387163	16.6369765878135	14.9340765097028	NA	15.7225229203223	15.3634048297556	14.7637159424699	NA	15.1091248632785	17.0448094560057	16.3657639167071	15.1710934892378	16.8776830746319
KFGVVLDEIKPSSAPELQAVR	2	O14579	14.7090608941373	14.6666441094517	14.8923715142882	13.6324885375863	14.5224113746251	15.6929609675301	14.6072109529601	14.6923336984329	14.6476937329064	14.4939256960267	14.6436904585375	NA	NA	12.7549479838803	14.4964738145716	14.8675570037022	13.6649285908679	NA	14.7222971710317	NA	14.8480725190611	15.0409033678347	NA	NA	NA	NA	NA	NA	NA	NA	14.740669000075	NA	NA	NA	NA	NA	NA	12.9627331493723	NA	NA	NA	NA	NA	NA	NA	NA	NA	13.5627912094462	NA	14.689300868666	NA	NA	NA	12.5629068184436	NA	NA	13.2474482979278	13.9837982732901	NA	NA	12.6717697051855	NA	NA	NA	NA	NA	NA	NA	NA	NA	NA	NA	12.8183657086096	NA	NA	NA	NA	14.6404448850574	NA	13.854720407208	NA	NA	13.1661077462002	NA	13.1892804327641	13.7045967628442	12.7705612776905	NA	13.9730496842564	13.7055921615725	14.0514151839318	NA	NA	13.7149242226766	NA	13.4671578884417	NA	NA	NA	NA	NA	NA	12.9296707488635	NA	NA	NA	NA	NA	14.9601766195401	NA	NA	NA	NA	NA	NA	NA	14.1734727485896	NA	NA	14.7550117190663
MFADYLAHESR	3	O14579	16.7371660742157	17.5675420961661	15.1771608797765	17.9700992170364	16.9123182840894	16.3217873191417	17.7897060983672	16.767298741478	17.7869664824387	18.4279069207633	15.703061438459	16.1414498431341	17.6874554992371	17.924109871057	18.0409527034079	17.391463076222	NA	16.6966920934983	17.3938263045685	17.2334447350229	18.0526740766617	17.364665255669	17.7900813792707	16.8488761200261	17.6718429572572	17.9067574597275	17.6656737907894	18.1893569580855	18.2963404612607	17.8775293257079	16.706948442288	17.4866787221604	17.22464399882	17.4988588489361	17.655955355628	18.1996737364527	18.0014327910688	17.7908518866352	18.0538531794409	18.3175131972046	18.3064767781385	18.1835826473804	18.331581328376	18.2451336121595	18.01110756489	18.2455107610587	17.8718318944887	17.2857273326318	17.5019591066707	17.0687709365738	17.0185364520995	17.6519447153057	18.2201453482296	17.6571511181368	17.6933760005673	17.5524689507265	17.7989952685687	18.0143391632763	17.15383760138	17.7371227495431	18.652872852328	17.7014014992146	18.1670248744171	18.1460920911572	18.3477717644719	17.8900308297213	17.6742177606214	17.9483074082626	17.8004889034615	17.8045805555802	18.3278069639079	18.1698783599637	18.1760484958465	18.0507067949726	16.6935231538532	18.0228708320121	18.0713887972009	17.5383429584652	17.516193732632	16.7759935838269	17.6664238396892	17.7551631527709	17.8746763888599	17.246023744773	17.9689231248434	17.7216539070894	17.847245698808	17.7142594799328	17.895410933552	18.0451877378425	17.842157953686	17.8666019327651	17.3490299680247	18.0129016279592	18.3115280926077	17.2296925836583	17.8015501805013	15.3127147759872	17.1521467460366	18.309359451735	17.974558936616	17.6051680173264	17.9779765824138	17.9334672642803	18.1020971843653	16.1584485982586	17.7677276460734	17.4501697693093	17.6816174094801	17.4189258918717	17.7717289480559	17.6020885242716	17.6730797566377	17.7284898569442	16.959899793633	17.1584232215918	17.2590566371377	17.4108703690965	17.2935412861504	17.3292435103125
MFADYLAHESR	2	O14579	15.5956036604676	16.8237545284492	14.1948662062193	16.258611102458	15.3619736059345	15.0419972294086	16.3308200998121	15.6252551154149	16.1244432519618	16.9741474109484	15.1444481241096	15.5155826505241	16.8902224842886	16.8192646959316	16.9137631006035	16.082105392572	NA	16.3206406152775	16.7216317318939	16.4409544711095	17.2813306615532	16.8956627327699	16.916284978868	16.078141572957	16.3018446235193	16.5733246914755	16.3184343608867	16.6322496138048	16.6356905278785	16.3648554825139	15.7644049680953	16.8494240188187	16.1834053311475	16.8311325738661	16.5265472021826	16.5808742421403	16.9156917904735	16.5462697517557	16.6697820123576	16.8244446296568	16.8333694183494	17.1264671008078	16.9005557276519	16.9881283998497	16.9952426405563	17.4521061011915	16.8334752886307	16.0938277899505	16.366980414825	15.9419914398189	15.8320178785702	16.7233534585226	17.1459186165622	16.7141882308274	16.9300241467697	16.5651636044363	17.0616093212667	17.2048476250393	16.315138620907	16.7822671188855	17.2596663891179	16.5126457314629	16.9905575358178	16.506615538938	16.5177803650609	16.7029556656485	16.3840459246776	16.769098670035	16.9959473000867	17.0195885773811	16.80254100458	17.0403602692245	17.2158464653358	16.7076709917188	16.1076096712975	17.0317055125896	16.9919363850364	16.4517189198835	16.6469051912622	15.4299628393396	16.7830342837535	17.0609093180334	16.95216473083	16.4206759623477	17.1460370473416	16.9325966077829	17.1584435351785	16.9787575791525	17.0882335426171	17.0096407167941	16.5356694106727	16.8142565454148	16.8114816782549	16.4646003398389	16.80342380211	15.6960603742698	16.6673596559948	13.4681268802198	15.9229465641318	17.0457424012972	16.8457486552451	16.6060852332244	17.1357347580693	16.5495869661091	16.8508175672005	14.932106678444	16.7734946223605	16.7770031804252	16.7884533493465	16.5781514493404	16.9310961080116	16.9033473533457	16.7922692072115	16.8546620440968	16.0678913658846	16.6676207149055	16.5016046391271	16.5928313774247	16.0626791163736	16.5446042523402
RMQDLDEDATLTQLATAWVSLATGGEK	3	O14579	15.3862115512905	14.9192605671667	14.8920148958933	12.6831218489327	14.7108477325636	16.1323235195581	14.1591431332097	15.0674696363345	14.4049678314977	13.3600642962726	15.2209044847019	14.2351836453737	12.2860659756543	NA	14.2434253639005	14.9501567385141	NA	14.3127401158329	14.8194461578306	NA	13.2751999697551	13.8767653394965	NA	NA	NA	NA	NA	NA	NA	NA	14.962202126054	11.8328747875077	NA	12.3693647393767	NA	NA	12.8062812108003	NA	NA	13.1751118709244	12.2242588659462	NA	NA	13.0824918494546	12.1586707584729	NA	NA	14.0333455775518	NA	NA	NA	NA	NA	12.6281378256161	NA	NA	NA	NA	NA	NA	12.1406381000913	10.7357212412027	11.9150784912515	12.7981167635792	NA	NA	NA	NA	NA	NA	13.1095620685217	12.9497369172234	NA	NA	NA	NA	NA	13.9864147049252	NA	12.9554611927581	NA	10.6668082148943	NA	NA	12.6232423565542	14.2770352540631	NA	NA	14.1348662969557	NA	12.571077625183	NA	12.4316204091471	NA	NA	NA	NA	NA	NA	NA	NA	13.369808945263	12.450863693825	NA	NA	NA	NA	NA	14.2517044323157	NA	NA	13.2828468051624	NA	NA	NA	NA	14.6213709505693	13.390546864456	NA	NA
ENDFDRLVLQYAPSA	2	O14579	15.8816219288803	NA	15.9151778016124	NA	14.7718052820283	16.4739637050966	NA	15.603170486303	NA	NA	16.617049821459	16.1420081046773	NA	NA	NA	NA	NA	15.8386246001618	NA	NA	NA	NA	NA	NA	NA	NA	NA	NA	NA	NA	15.0345005186616	NA	NA	NA	NA	NA	NA	NA	NA	NA	NA	NA	NA	NA	NA	NA	NA	NA	NA	NA	NA	NA	NA	NA	NA	NA	NA	NA	NA	NA	NA	NA	NA	NA	NA	NA	NA	NA	NA	NA	NA	NA	NA	NA	NA	NA	NA	NA	NA	NA	NA	NA	NA	NA	NA	NA	NA	NA	NA	NA	NA	NA	NA	NA	NA	NA	NA	NA	NA	NA	NA	NA	NA	NA	NA	NA	NA	NA	NA	NA	NA	NA	NA	NA	NA	NA	NA	NA	NA	NA
DVERDVFLYR	3	O14579	15.3850216730449	NA	14.1128223941569	NA	14.5584169092383	15.3866154774907	NA	15.0563037787787	14.1603359304317	NA	13.1363643869202	14.8478837425087	NA	NA	NA	11.6348294217812	NA	14.5668634144192	12.8172929339837	NA	NA	NA	NA	NA	NA	NA	NA	NA	NA	NA	15.2710752264796	NA	NA	NA	NA	NA	NA	NA	NA	NA	NA	NA	NA	NA	NA	NA	NA	NA	NA	NA	NA	NA	NA	NA	NA	NA	NA	NA	NA	NA	NA	NA	NA	NA	NA	NA	NA	NA	NA	NA	NA	NA	NA	NA	NA	NA	NA	NA	NA	NA	NA	NA	NA	NA	NA	NA	NA	NA	NA	NA	NA	NA	NA	NA	NA	NA	NA	NA	NA	NA	NA	NA	NA	NA	NA	NA	NA	NA	NA	NA	NA	NA	NA	NA	NA	NA	NA	NA	NA	13.608367222944
FLLEWGADPHILAK	2	O14593	20.0551962489907	20.0741018894426	20.2115580609886	20.6777830484795	20.7095547210944	20.3623098744518	20.1696867785836	20.3974305732109	19.8590016675526	19.474047184092	20.2324094007372	20.0959504262223	20.0043273571499	20.0449032077352	20.4502363808574	19.9217345103232	19.4805912706203	20.068741893835	20.1275335157899	20.3404097575817	19.9573211541052	19.907705356438	19.7845582863685	19.9160849357246	20.3856257402487	20.2524144646786	19.8719371678294	19.9613538348106	20.4085311126247	20.4227904157726	20.8255663938634	20.527094914213	20.7277267816969	19.8137506524925	20.9614720561134	20.8197945092838	20.8643795618305	20.5888238129174	20.4285395698756	20.631477871458	20.4101663407371	20.163161358626	20.7234792203256	20.328367386791	20.3344260267697	20.1529903279485	20.2243768670469	20.2044966626386	20.6095548627105	20.1556783737403	20.4688160417539	20.1029872154128	20.4475712204771	20.3676090359695	20.4316181645785	20.1490132007998	20.2432863148253	20.0608809129509	20.0285953306087	21.2996965443113	21.0061003238716	20.5942061631858	20.7408989024773	20.7847706620303	20.6702140896643	20.7056693929861	20.5567457567096	20.5984373391579	20.3073545008561	20.2044677792153	20.372393001156	19.7529025579702	20.5672219267765	20.1519787065557	20.235344934426	20.1558702419359	20.2878882832148	19.9323357114975	20.620508133572	20.4699486653759	20.3228612725185	20.3250178436212	20.1284340591114	20.4599716307462	20.4750629971832	20.98701971006	20.520635164689	21.1657859549449	20.4456918409345	21.0545524727874	20.6648468028921	20.6089568599322	20.2771415774356	20.7537296842625	20.5279913443242	20.8729345305589	20.8271661915473	21.2587002243259	20.9766770901464	20.4605929163738	20.4034160023537	20.5356096032722	20.3314459341912	20.788273008248	20.7740449671916	20.8461577413228	20.3743796113466	20.5323983553257	20.2394503113131	20.4416160592649	20.567633414628	20.0981369805747	20.3605631743519	20.0908005555003	20.7628462265326	20.6484210199206	19.8117780806945	20.2121268002104	20.2636938604432	19.6354654468048
AYGELPEHAK	2	O14602	17.5572220470751	18.0267425051284	17.1466834883579	17.34202822271	17.2118772973718	17.3382660741265	17.5331328467173	17.5294731509535	17.4888142211718	17.849505874406	17.6855918567725	17.5061776785077	17.7719872806347	17.7671271970433	16.8979699496697	17.295404157741	NA	17.6850256655888	15.3735651951383	17.4796929494022	17.7775521393847	17.3586100935689	17.7714450523331	18.0019993998538	17.1292324379866	17.5216260487497	17.4492126041762	17.6325605951684	16.8361931510289	17.4534525795227	16.5537804294641	13.9443083475636	17.4173587425441	18.7075065168181	14.0905760085566	17.5069757619642	17.4967172329344	18.1931228681861	18.5487926139281	17.5100718791878	17.7840012630397	18.0501021588786	16.2685049215012	16.8493507762547	18.2403159826634	16.1645488667153	17.9421680653534	17.19115111675	19.0454678824233	17.3845355913921	17.4850696850954	18.0341108502849	18.2391532003294	19.1860708631469	18.6200204962379	18.7498441079419	17.3279970457104	16.5555174539317	16.8912583023787	17.4473083739546	15.719383304743	17.9758069444097	18.1684660616758	17.570785481381	17.2914164238182	17.7728217051834	17.3541755618957	18.2581380880961	18.2176461184231	18.2892698708794	16.7423501688754	17.7785416016165	17.5012967961725	18.6652182123434	17.0677216257802	19.0793825150733	17.6751002564193	17.3787961716089	17.9165719216153	17.0210315678897	18.583507874252	18.2964892680547	18.2549942575643	18.6046841319126	17.0117516886417	17.7284966854214	16.5821895423145	18.2753583815691	18.0816540172977	17.8022702584872	13.9185242473897	18.8250640251645	15.9448024008819	14.5539404267907	18.1491272505506	14.5501825899131	16.0159740977901	15.6659708280379	15.2374743902138	16.5624717127251	15.9511282479414	15.2572376344038	17.5326551307321	15.2185215632968	16.5962163156446	15.1253349668055	16.4560434992162	16.486510795655	14.9675693952783	16.8748114336072	16.8607548165196	17.0315848765619	15.8141865191682	17.3269267942981	16.5268008393957	16.5699799424869	NA	16.6425077534433	14.4111505594974	13.9474328915142
VWINTSDIILVGLR	2	O14602	15.6253647058168	16.3879435263118	NA	16.8364950359817	16.1462875909642	15.506450776357	16.8190086459109	15.9161067242128	16.1599058026186	16.5111800777938	15.0149267957421	15.9335679376547	16.4388117248861	16.3988586853746	14.2194338848362	15.4875435567527	NA	15.6488410004452	14.4525080883667	16.1333096960818	16.7617102667268	16.5164639268571	17.066813417803	16.5063398254049	17.2691014386333	17.5989394420596	17.3059883979749	17.5881630475336	17.0368819912977	17.6383485914249	15.0083258135366	12.5402942717331	12.4954155527596	17.699693346339	13.4814374692294	16.2259781733159	16.2341883655181	17.130928468573	17.0320761752139	16.1379403125705	16.5002223705055	14.7241386159307	15.3003034917315	15.4132554927987	17.2649193987348	15.1726747475907	16.6923757192002	14.0609708731525	16.7302157316162	NA	15.8461079263782	16.3605314332581	16.6834037155996	17.6456830573936	17.3136614712384	17.5258463609782	15.5566417666913	15.1239876743469	11.6895249600034	16.7936402474762	14.6146486224792	16.4323254494714	16.5701760002082	16.6238479561426	15.1455519468745	17.3355450649513	16.5510178957179	16.1919418688685	16.1678848216791	13.3651838890081	14.7135344841267	15.4644221353941	16.3972005874053	17.9579041734592	11.331662364631	18.0582223201722	16.1837304574439	15.6892994817128	16.2289961365268	15.7570017636655	17.0941706541496	16.8242233157314	16.4386232402807	17.99809521403	15.9597675243668	16.5691516753308	16.1499663300568	17.8818405376258	17.628348786398	17.3818847724128	NA	17.1756384684046	14.4999142433401	13.8083049519182	16.6707705359122	13.4628015264553	14.4311975829389	13.737348668611	13.7904659063598	15.4027281452294	15.2060961016522	14.5323377249707	16.4882009887574	14.0045513954891	15.0000071676192	13.441585051465	14.7071178096876	14.9352652643165	13.8883063736491	15.9904330525883	15.8572933096572	16.2234393181422	14.9748786975145	16.4326621637654	15.3763250448035	15.7086458603908	12.6384237981732	15.6949329153757	NA	12.6226075656891
VWINTSDIILVGLR	3	O14602	15.7305546227415	16.0915330026105	12.7657537399088	16.4220369078098	15.9732575606014	15.3019879515015	16.5955623289798	16.0170116407769	16.1025257816552	16.5245051959899	14.4736815204094	15.485877210707	15.6968711403504	15.6425584841974	14.6481834535148	15.4281288716714	NA	16.0471315118143	14.1790341293684	15.8069390104835	15.7828202873974	15.6236539254453	16.122921157145	15.5505943494082	17.6160553165426	17.7451332863213	17.6055109808895	17.7297539546972	17.2751059493473	17.7788694195628	15.2433367748598	NA	12.9529483759121	16.960062584472	13.9339357466046	16.1602626275005	16.3810533204333	17.0164323895262	15.8873694104906	16.01298848985	16.3024536661822	13.7555879183215	15.1462628270887	15.0063228023917	16.7309803643428	14.4553645328167	15.9579390083033	14.480209665996	16.7839449471091	NA	16.0700328087693	16.6387386861501	16.2038356297688	16.7282804350563	16.5052624896369	16.1893367962115	15.0794616309082	14.3085213009967	NA	15.6165534811375	14.5082777147134	16.8722297868297	16.0541658238441	16.6431696706331	15.316388139082	16.9414154389063	16.5841348354489	15.8803954781857	15.2469752059346	12.2622776116064	14.813590379219	15.6497607929908	15.9621200863827	17.3622772144517	11.8842298218139	17.4418020150101	15.313501202494	15.8346976118308	16.2433481134512	15.9367996058363	17.0260135919956	16.5446043835728	16.7551044856323	17.3378308441735	15.119550577223	15.7578346920539	14.7381882843036	16.9447970981002	16.5349683689318	16.2414109587933	12.6852877100938	16.6745740883143	14.2157626330439	14.1414820370792	16.3934125794191	13.8758441505946	14.6626900710835	14.7266732613641	14.0961378967202	15.3982998190007	14.8612454101095	14.1452541857168	15.7406217153783	14.5126805680851	15.0456552581254	14.149826807748	14.8653385302541	15.3596217709965	13.9386731125686	15.514339459843	15.1298821027441	15.384418433032	14.1373608404133	15.3922258278296	14.4753069552793	14.6282011873031	NA	14.5482891850457	NA	NA
LEALC[+57]FDGVK	2	O14602	NA	NA	NA	16.0658187704212	NA	NA	15.721033721747	NA	14.2984895726281	NA	NA	NA	NA	16.1403630734935	NA	15.1474450551123	NA	15.026302533316	NA	15.936986839134	15.570020547983	15.9213600030559	16.5034319628626	NA	16.8241125094888	17.0477092361207	16.9535661689902	NA	NA	NA	14.5313080929612	NA	14.8808799282354	15.6549004979137	13.3327064887986	14.7599623168474	NA	NA	NA	15.5465225263261	16.0197603440541	NA	14.2568211019603	11.1012835675403	15.3879986014455	NA	14.5154655747135	NA	NA	15.2289406794806	NA	NA	15.2162929687432	NA	15.950055736453	NA	15.7031393394389	15.3964350107307	NA	16.2945943007624	NA	15.7739097974677	16.077990342188	14.9315601241815	14.5874950397664	15.2329327117774	NA	NA	NA	13.7772941497488	NA	NA	NA	NA	13.6644813155776	NA	NA	15.1534294054301	16.021891888935	NA	14.9202505796802	15.6884415978093	15.0029775788856	NA	12.9427750859114	NA	14.9494746939352	NA	NA	15.7248581111511	NA	16.652299048382	14.2336000828111	NA	15.1246836164549	13.1727035177848	NA	NA	NA	15.4802187183642	14.2472957604407	NA	14.1031718621224	14.3193201125282	14.38092622085	14.1387521982613	14.3023019830309	NA	13.714892214494	NA	NA	16.1989344869613	14.016776416609	NA	14.4180674163341	NA	NA	15.2114000465995	NA	NA
ELVFKEDGQEYAQVIK	3	O14602	15.4003308376171	15.39230359263	15.6333893550709	13.9501875566398	15.0971559252095	15.1749419395713	15.204705487702	15.4966646760645	15.7239429643704	15.201050077604	15.4437127684635	15.6975546368516	12.8002763132486	12.904512961705	12.0618026339122	15.7016806955986	NA	14.186996526526	13.7225159571851	11.8931655711169	13.5611934784691	14.2981738085021	11.7321049964962	NA	NA	NA	NA	NA	NA	NA	13.8162581961587	NA	NA	12.2306716299846	NA	13.1738585433643	12.2515839144697	12.9566066467941	NA	13.9740707296633	13.1659071741787	NA	NA	13.2699023073652	13.6995178128	NA	NA	13.0799971298598	NA	14.7939968998613	NA	11.9473716451537	NA	NA	14.3812023673478	NA	NA	10.7875077672945	NA	NA	NA	NA	12.2298771958277	13.9063633714453	NA	12.9698336024328	12.6395742556282	12.3019672767817	NA	NA	NA	NA	NA	14.043133655179	NA	13.6600037458204	NA	15.2222054449858	NA	13.5810138811948	NA	NA	12.9441356726636	13.6897912143591	NA	NA	NA	NA	14.3710143332152	13.4521972061684	NA	12.5429115058078	NA	NA	12.0783154483416	NA	11.7652070490188	NA	NA	12.1300760568621	NA	12.3526948221985	13.2151271203893	NA	13.5128419651371	NA	NA	13.3465492515815	12.7556831414628	12.5598064820349	NA	12.4901453517363	NA	NA	NA	NA	NA	13.9568084008825	NA	11.7321020513104
ELVFKEDGQEYAQVIK	2	O14602	15.0350555866988	15.0797278363952	15.3176865122559	14.1505522307116	15.4768922669652	15.3192058462847	15.3533517276465	15.5661494917202	15.3686622986949	14.8948757721999	15.3274004584391	15.5880514120151	13.7233665643453	13.3497542493353	NA	15.6307925355338	NA	15.7764005485584	13.7521999424187	11.1787502003941	13.9839909856585	14.5221431805703	NA	NA	NA	NA	NA	NA	NA	NA	14.4265785594	NA	NA	12.7320972158411	NA	NA	11.3958133085805	12.7341140495189	NA	12.999237062059	10.8349452935222	NA	NA	NA	12.0990110866639	NA	NA	12.9049947561279	NA	15.0573936724919	11.6584909476504	NA	NA	NA	NA	NA	NA	NA	NA	NA	NA	NA	NA	13.8863757592774	NA	12.2880293773098	12.6159650899476	NA	NA	NA	NA	NA	12.3680384457376	12.7882269732686	NA	12.223170787899	NA	14.9959825159188	NA	14.2911079112938	NA	NA	12.3903273079513	12.1574156435323	NA	10.9426451174665	NA	NA	14.6908068102635	12.6344408996226	NA	10.1991078193421	NA	NA	NA	NA	NA	NA	NA	NA	NA	NA	11.3617213610078	NA	11.4039821249089	NA	NA	12.7123820746691	13.293664978985	12.5803957660321	NA	13.1844232479035	NA	NA	NA	NA	NA	13.6917691310372	NA	NA
ASC[+57]ILQLVK	2	O14617	15.8305389359811	15.5870952667039	15.4018561307298	16.0936326564219	NA	14.2997593463464	15.9704084016782	15.3132145001134	15.7646900503497	15.9763018148218	15.0026452046031	15.2416110067328	15.2022103139883	16.0393401102714	15.6444766337889	15.4899032847221	14.534548263986	15.7018846568972	15.1691203469588	16.0418206132679	15.3426605788574	15.8245579671371	15.9266363247335	15.2770526457341	15.9548573696456	15.9427713855855	15.9283849838224	16.0619517302825	16.1451226816535	16.1690962154524	15.3876162762808	15.6187297324937	15.637121172621	15.8218011861898	15.5646397909272	15.8006924675124	14.99165153355	16.0819945657036	15.1758639880698	14.7698648203599	15.8454800735573	15.4889975794354	15.3443756799504	15.8600290946921	15.6541250433004	15.5059688732848	15.8843120999947	12.5703550791211	15.8888844791612	15.125227078093	15.3285051077002	15.80768290611	15.4488503774312	15.3680348464344	15.6271224791282	14.92925918486	15.2362668750571	15.7153915044999	14.39671689884	15.7916156417458	15.0819476605674	16.0952175810597	16.0337128174162	16.2222583347593	16.0239442274804	15.935295397957	16.2710862427915	16.2948883488022	15.4604016511957	15.181784193303	15.5938390872734	16.045178710197	15.9360127641991	16.3209338242034	14.6707887890545	15.4412151199317	16.1500575013974	15.3623636796496	16.0435023439462	15.4778762186755	15.9571049446059	15.7583855443444	15.0072081451405	15.6965947573849	15.8237241470977	15.3046847327467	15.4704221954429	15.0166240772851	15.9999472532194	15.7953978345092	15.3405509853544	16.0873634461944	16.0420395358585	15.4476224935083	15.9894277897321	NA	15.5113465652533	13.8954540535604	14.9717945500598	15.1817220038211	15.4549093676302	15.3032014292473	15.3470045232049	15.4685582174995	15.0408773761702	14.5824723344417	15.2746310049041	14.9505100030502	14.6924291601329	15.3261355182786	14.3681890202113	15.7543853149443	15.2334594136441	15.0825440595903	14.744952423719	15.336128705982	14.3528440052645	15.6860999234376	13.8898267239758	15.1422821191513
DVPVAEEVSALFAGELNPVAPK	2	O14617	13.8399962649135	14.790011974593	12.1463340590485	15.1468410532668	14.5431339946462	NA	15.1716456812637	14.6699239955269	14.8242954245232	14.8119116382873	14.6802493900176	14.0348000449599	14.9578464594913	15.2869995951377	14.4390621914055	14.9741570185019	NA	14.0479657580644	14.1881348797402	15.3802692916369	15.2824787063031	15.0512565125225	15.6177530416939	15.0111602923628	14.1308713079746	14.7246845464962	14.4908348764945	14.6289641959781	14.5702319442263	14.2589937549947	14.4274281061749	13.2776409809592	14.7474225437042	15.6212801617562	14.6988171613697	15.3992381449339	15.3570190734374	15.5417642985952	15.5428034015876	12.6085713410349	15.2495829580456	15.9324642623598	15.0262428526708	15.4834497551556	15.3070328572041	15.4661901762922	15.8474553577643	NA	15.1902005719038	13.9325941993766	14.3095311184302	15.1621728939785	15.4463637200641	15.2341886795866	15.3492427634253	16.2433329980205	NA	13.6613912000224	13.419669158062	15.6625002680628	13.5688584082558	15.0428313441757	15.0217619466149	14.8628183074828	15.3267751908371	15.5735272722905	15.2655923290548	15.7483731880957	15.4646451750547	15.3639276365034	14.6645693205043	15.2278814696328	15.0838445980401	15.5428555703108	14.3253095540893	14.9327752181876	15.0140682512659	14.7208773020964	15.111274404947	14.479666003163	15.1365767585225	15.1963959747464	14.1725631279354	15.366318099358	15.4137006210118	15.2141657454695	15.6517234128594	14.8623734306445	16.0053846164307	15.6588876571332	13.6551455674184	14.9208708734558	14.6670137714861	14.5465232624526	15.4455442349128	13.5436917485359	14.9001077149737	13.3687045271759	14.3452709038488	14.6990302828623	15.1531019332787	14.788256511007	15.0103358343155	14.6165968538029	14.9571038024999	13.2727122468591	14.6885211142115	12.2584827011955	13.6511394468186	14.9759348822389	15.1914389490925	15.4639369312841	15.0948017575452	15.1251859082366	14.9060685745586	14.8608190195338	13.9224197503454	15.7245924737459	NA	14.6683580847731
DVPVAEEVSALFAGELNPVAPK	3	O14617	13.7750161583039	14.8118966718042	14.8479539790936	15.8145068490446	15.1215360452804	14.5182093700163	15.6505767090885	14.472077374414	15.0828469721328	15.3953760395332	14.5577088391086	14.2941302375503	15.138792613445	15.2101088144693	14.7862927804892	14.1869225552139	NA	14.7167445797525	14.2284883924106	15.5689999329686	14.85731503503	14.7103614813862	15.566486133238	15.3715739705173	15.5167364369599	15.7449897093551	15.5772195591296	15.8520894760448	15.6659683699595	15.5410863076742	13.842119239606	14.3801508964556	14.9637950581479	15.2429470319439	15.3956812484926	16.189468239972	16.0439555159863	15.7164190790354	15.0185883101393	13.708844427904	15.3528014061953	15.1834718695751	15.2536805546341	15.3846401911264	15.3843451439542	15.0764415265189	15.7710720720414	NA	15.7338899936287	NA	14.5758678235674	15.8559339427339	15.8582975151618	15.6033314465325	15.6116750451757	16.0844673216228	12.1209342684671	13.7861178746106	NA	15.6436733017218	14.6561902331321	15.6909576960334	15.0035826850064	15.6590354270142	15.7552752700749	16.0564895957074	16.111696404358	16.132785028348	15.2798766659655	15.2192318401339	15.1628008627799	15.4180141470323	15.7490941366508	15.6459906208753	14.2164524572208	15.3636552281044	15.3184705950358	14.3190358127399	15.6517521315634	14.8415936567337	15.8847515942247	15.8771097556835	15.0622626084431	15.6005812844516	15.4257758660407	14.7977872837345	15.1327924577862	14.4457930878096	15.2433304799213	15.5839519757796	12.7607876916556	15.0986263211377	14.3166435579111	14.8549896522514	16.1856871608458	14.9251396810916	15.3703971166955	13.8436131084084	14.5060203324456	14.797187054456	15.0311646456683	14.6689353602469	14.9727523982083	15.3015117395057	15.183715065754	13.8822367203022	15.0166725245814	13.8074271712614	12.1011971854924	14.5390104759388	15.1253681090145	15.1167263365332	15.0993332239576	14.7885663345816	14.0589168466625	14.229508120103	NA	13.719322637812	NA	14.0105089966653
DLSSPSQYDTGVALTGLSC[+57]FVTPDLAR	3	O14617	13.5999810397227	13.9055527185598	NA	14.5253782309376	13.1009089594759	13.2649059358993	14.5657024533379	12.6463599858635	14.1614797541333	14.6607166532996	12.5054858731027	13.6096631738697	13.6538490876894	14.7902255616184	14.6150199282265	14.2225445429817	NA	14.0920803181202	14.2325990374534	14.4923527643948	14.205897987676	14.5531257025173	14.7353750432139	14.698629090683	14.6898871303016	14.7889387450794	14.8685365556141	14.9402505881024	14.919845684234	14.6232157041032	13.7926029465455	14.193094201611	14.3704924928175	14.615514791427	14.2486397311622	13.9034408063589	NA	14.7164071254985	13.9517373701499	13.1096966402415	14.4817278464531	14.3338706509321	13.8311326695878	14.3236583111489	14.2504195862383	14.3187551393197	13.7391609408385	NA	14.5920888542143	12.0214270369308	14.1143679522289	14.6450531533677	14.6592304248824	14.33628634665	14.7849353592617	12.7434949981085	14.4681525105356	14.5083275199866	NA	15.0110766824337	14.0169991643402	14.3278419709443	14.1325711179236	14.4026405358928	14.5301517342737	14.66061685657	14.673404430215	15.0164435942026	13.7397104762658	14.3833117195586	14.072684233799	14.639223232348	14.5030294411656	14.798481611072	13.6354172708523	13.9761657784063	14.763048281897	13.3745774101112	14.6948050466365	14.3100840876379	14.7590464373855	14.5879663726377	14.0080572469368	14.3381351899178	14.9447096900371	14.3154897820223	14.0824945150766	13.7312796068265	14.5907854900942	14.6946634425723	13.6640467663249	14.4224887592644	14.0764986619933	13.7555933176128	14.298811185456	12.7371756122173	14.497872142622	11.5332062858622	13.5685668016326	13.6191580239728	13.8192629796816	13.4527884409873	13.9321403017188	14.0555570437183	13.8517398655873	13.222186844205	13.7712302806692	NA	12.5287592594323	13.8368940026944	13.7002650912411	14.582757166445	13.9695835211167	13.6192998119717	12.7567596583322	13.7554259252167	NA	13.8086000417708	12.3878093115243	13.3925347400907
LYASILQQK	2	O14617	NA	13.3883557846627	NA	15.5984121488131	15.2925691405708	15.0873256363285	15.0400352486394	14.8927740468846	14.7205866256265	15.5878414889543	15.0241245623592	14.8055175521637	15.3523289263165	14.6061413078151	15.0153133135114	15.0894225838888	NA	14.4921306511699	NA	15.1315405100596	15.1658102238166	14.5656750397533	15.594676671017	14.9909441684314	15.561563546092	15.6715923249569	15.6663186722149	15.6714385557783	15.8593583343221	15.6502093549655	15.7794564370093	15.2967408374402	16.0541348466691	15.5671596012462	15.5933772748138	15.6709565445341	15.4620333250175	15.5819250038902	15.3533531203132	14.0030786026981	16.0752305749467	15.7940732022477	14.8228871255009	16.0297885298351	16.1079145110998	15.671499409991	16.2873182946646	NA	15.9975493628229	15.0075967676394	14.7701017708028	16.0974423154636	16.2754213089865	15.9990680565424	16.0368718643839	16.7065652557889	15.2470316087576	15.4904000765664	14.0094308850539	15.9229210314031	NA	15.6105794894971	15.8602540384261	15.7239188218784	15.7479842141157	15.764850376057	15.738100520897	16.0943670337325	15.7895508704409	15.689488672635	15.9328382524873	16.0804386461425	16.1482781943843	16.2314464128726	14.6539492312201	15.5103801046701	15.9482550685877	14.3910461661444	15.9757204834772	14.3622554502444	16.2074021823205	16.1966475141753	15.2938959842245	15.9661752125874	16.0322375935769	15.6310737187271	15.2883559980238	14.8029817945699	15.5730354654832	15.790899322951	15.1103924967612	16.0280928233209	15.4125254968869	14.9479710295552	15.6970758713069	14.9834733029364	14.9463108771744	NA	15.011826453438	15.3193820263217	15.5776456108912	14.7180433095716	15.7204718393062	15.4989999769423	15.714343312153	14.7502095650933	14.9395489101993	14.1517166295488	NA	15.4800890622812	15.6771311219711	15.6271526261353	15.0589443052216	15.0283358937465	14.3387760588085	15.0849415654167	12.8407826634025	15.5395898415496	NA	13.3949610175196
HRPSEADEEELAR	3	O14617	13.4675469146601	14.4746983444568	16.1969175059485	15.1836945669415	14.0166170165105	13.7891700767593	15.914451057043	13.1137381440533	13.4514043849579	15.2127269707138	14.5324521697403	12.5728624668703	14.5808142926321	14.7446916327804	13.2480535639206	15.0095151120378	15.4106332560519	14.6786702921431	14.0870799911635	15.3840549749292	14.8842657340581	13.7464645057809	13.9676632392877	14.8749789886305	13.5168496160397	15.0418566368756	15.0141034424116	14.6176963030939	NA	14.6956992801401	12.1082780893048	NA	13.3968251089309	14.4849985364889	11.4088664976663	15.9349525308793	15.0301677623414	15.8504858959439	14.477429511114	12.9128390595863	14.481396741702	14.2886217780584	12.1159349915353	NA	14.814975286098	13.4279719556438	15.1807531950289	12.0796874462934	15.8520687413773	13.952941138796	14.2267973917769	14.6674408921138	14.679404945851	14.5054150655155	14.2018101674165	15.8477225121681	14.4790916345623	13.6083868928155	13.4741717523148	15.1846401030141	NA	14.4111409696778	14.4169908481068	14.9677580250437	15.2125918258783	15.7796547585753	15.4139880243568	15.3505423646921	14.3432735323102	13.4401830484951	NA	13.9440910978762	13.2006025211597	15.2302304211733	13.0842121826136	14.9405483052189	14.0595338444395	14.5179873852727	16.0384033229431	14.0733951898511	14.9305450221586	15.437810555927	14.4995245491543	15.2854258073401	14.7274298958178	15.3348652959652	13.0529198924505	15.0589728394152	14.7930471821116	15.6559386872939	NA	14.4344488293642	12.8867213519359	12.7567902374967	15.5006974868281	14.3689600391226	14.1355640987911	13.5273259042895	12.5416103451572	13.4577524708492	13.5256968644742	11.6488881392277	13.3408690818442	11.9116696308	13.6927164077446	NA	13.9289528750016	14.101101501186	12.1817649053848	13.7544944612654	NA	13.7824365443141	11.6649961159472	NA	13.4103220636614	12.8299444976793	NA	13.2196755609996	12.1732212902387	10.4361958395158
IGYLAASQSFHEGTDVIMLTTNQIR	3	O14617	13.6646313641749	14.6508534771759	NA	14.9863189213836	14.2873171608164	13.6980339632937	15.0375816047526	13.7152117848636	14.9638405988806	14.7106873036686	NA	13.6335640874812	14.4620041330651	15.0048834873112	14.9049378133995	14.7774639536173	NA	14.2961748392664	14.7993876922841	14.7089656214371	14.7711789759702	15.1453753163464	14.9755612958997	13.7199927155014	NA	NA	12.5745061765786	NA	13.1785706638048	12.7809358574371	14.2631855576613	13.8232859592005	13.9978017492791	14.8445316256135	12.884130254668	14.01934081464	14.1868428001323	14.2442722415539	13.5948745172239	NA	14.7233475937158	14.2056590297474	13.1177654313103	14.0738266636408	14.5886043779865	14.4446986614732	14.7898716897386	NA	14.1434793327517	14.9996577864321	14.1760367210522	14.0007292206982	13.5183658238002	14.8197915680226	14.0440602713189	14.553458692858	14.8104324545133	15.0757915954887	NA	14.4302120180587	13.9714626246206	13.8947852123506	13.5109981059121	14.6431695260125	13.6684649349643	14.2460456872209	14.8364782573648	14.2789744268238	14.1302357298508	14.0908756432189	14.4554216162678	13.9013472295279	14.1526786700121	14.5607761720993	13.5752536588759	14.4176186570821	14.1208551125243	14.6709566121717	14.5064201543437	14.4805524794386	14.2611678601961	14.4375089406717	14.4263670133876	14.2863027327645	14.9411673862386	14.4552084011419	13.7315871776318	13.2820925801243	15.2320905877016	14.9915924825214	13.7580131225497	13.9436785771628	14.275168836192	12.8446472287229	14.0616671890111	11.9011291929641	13.3010551400035	NA	13.3472306438561	NA	14.0736763449337	13.3736889595921	14.1051758538112	13.5149300580533	14.4698408782812	NA	13.7899712335651	NA	13.0430187151002	14.4166321033687	13.9808529497662	14.8126031116142	14.0570180565	13.5090550994433	12.8817381423158	13.8239978172867	NA	14.5976054709421	11.8515229243893	13.1766765757665
LEDPDPGVQSAAVNVIC[+57]ELAR	3	O14617	14.0157762376422	13.8443978079381	NA	15.2611581751831	14.3199117824092	NA	15.0593985519483	14.0297196972814	14.905422266317	15.3945118558181	12.8640582249319	NA	14.2831070809211	14.9727065195863	14.6681819515025	14.2624549333706	NA	14.0749850456427	14.3627985169563	15.6302174641524	14.758038157123	14.6451882076643	14.958457149917	NA	14.7121026320125	14.8535495251598	14.5429222920663	15.2019517668947	14.634236363563	14.5428728518669	14.3907162117813	14.8505669646312	14.4861951063521	14.7591598549541	14.4450351263133	14.7031764520286	14.1691697041803	14.9385187554067	13.9208032639023	12.6904511791585	14.6729610353754	14.1077340054446	14.0235908876146	14.8898480997554	14.6384919345176	14.6487154988349	15.0967342185894	NA	14.4881996531197	NA	NA	15.0216076622077	14.110923377681	14.6628787578249	14.8737275499558	NA	14.2018690119188	14.3762913220408	NA	14.4699516294135	14.6806424383043	14.881496033886	14.8135648866355	14.9792695414874	14.9011049968225	14.997272765739	15.2851537432475	15.3606769489667	13.5268191172695	14.6989528626015	14.5091582137446	15.1343427855889	14.8454638108619	15.4344983270414	12.779075212308	14.4402489457164	14.9200619998074	14.427359014671	15.1279238635972	NA	15.0158327557561	14.7866629323054	14.1710419282802	14.7979590441326	14.9544504100418	14.4560775168788	14.1480170557112	13.8527853159756	14.5134212023446	14.6318944631031	14.4647498416522	15.1050789610024	15.0046873755371	14.0978033507398	14.5388750801812	13.2297884772203	14.5766535476914	NA	NA	13.7247707389711	14.5909214673183	13.7866837410586	13.9935822405524	14.1536311037392	14.2268852739488	NA	13.9262154086314	13.3155794341719	13.2485973576701	13.9801895109564	13.9270145056731	14.4855428102641	13.8187521681347	13.7758739542406	13.1004867732518	13.2739655374757	NA	13.3795432014174	NA	NA
NLQDLVR	2	O14617	12.7777601125033	14.3925392491439	NA	15.6766238122334	NA	12.3841413808281	15.2302176330243	NA	14.9353520267933	15.7952112509855	NA	NA	NA	15.1776527361397	15.2525164139364	14.6695917175065	NA	NA	NA	14.8129842248038	14.9757563300298	14.3209584150299	14.9860394385765	14.6045404341961	15.6115856526524	NA	15.5898866751472	15.6592378867065	15.6884655946162	15.2909003894772	14.1251577831028	15.1577585826297	15.2582914339306	14.5325856450131	15.0087402364327	15.6622559254162	16.2282600769123	15.9703581312753	14.9889661653727	13.7079651394941	15.4911631829486	15.0144464402833	NA	14.9872791324497	14.9407792716859	15.2283942567524	NA	13.5731681329621	15.2237187746379	15.0872128034873	14.0701920755832	15.2926910302338	15.4179513358782	14.7123079011202	15.1938332080434	15.8564867483609	14.432529150805	14.18545353553	NA	15.1556240364797	15.8695051279565	NA	NA	15.5465335023886	15.4795367635327	15.4848396795103	15.5126707518424	15.6123465969454	14.9428545780001	14.7556342883711	15.0882587603433	NA	15.764912110616	15.2895039996717	14.8937992712949	14.8189922221753	14.8129721214064	15.1384781661842	15.2770783650968	13.4946050379427	15.1801383705065	NA	14.5395374122245	15.0367337097741	14.9377092580114	15.176327329153	15.0239090456937	15.0788303972425	15.3404721298277	15.4540472049754	NA	NA	NA	15.4671945030309	15.5333403975822	NA	15.4337065581169	13.3906235937081	NA	14.474513033521	NA	NA	NA	NA	14.4065461663166	13.9470930242851	NA	NA	NA	NA	NA	14.1319071804492	NA	NA	NA	13.9493376469801	NA	NA	NA	NA
ALDLLYGMVSK	2	O14617	14.9059726149668	16.3300054925614	13.7495386972416	16.4719042083065	15.2349210850087	14.6811361280915	16.2446542397548	15.0649686095812	16.2141533593026	16.4717539188884	14.1695854514559	14.7547843111813	16.0946501442343	16.1570114488814	16.1938931394894	15.6330879842147	NA	15.3281464963239	15.648517595491	15.9466012875334	16.252599001789	15.8899325629574	16.4113652267232	15.5748649200499	16.1573193904177	16.3088772797331	16.1301925957432	16.2795283655982	15.6859563397899	15.5370249190177	14.6763906878612	15.485039464668	16.6750759967898	16.2281074580111	16.1391325079726	16.6626216540725	16.730703918644	16.690130124905	16.2501671676669	14.6410907820449	16.5231833058949	16.560661273012	15.6231775820765	16.4345144193294	16.3115181281316	16.2740321228735	16.5964388867068	NA	16.4313637110173	14.9825740226543	15.7836463843522	16.4961223537722	16.5630253631894	16.1859238682013	16.2775719260571	17.0206335577265	16.0969785162643	16.2358817678405	15.6606124914877	16.3893379412347	16.191341735589	16.2937955878179	16.1471949764118	16.5525519046422	16.365868673849	16.7360101023805	16.5114701990205	16.7697388479508	16.3327866586334	16.5322785004672	16.5571423128097	16.5872639969669	16.4092796571104	16.5703276182875	15.8127827148542	16.4403134930253	16.3192884946654	16.0191716980043	16.3295871036151	15.5897116431868	16.347527183872	16.4961069528324	15.7206620735678	15.9218632041784	16.3623186944095	15.49725037967	15.9087750671775	15.7210670261984	16.1290629968346	16.2295033826461	15.711258242589	16.2243901940188	16.2395368707938	16.221151590767	16.7836592185911	15.5350466037034	16.1982816162928	14.9135113545298	15.4276720177917	15.7158788714432	16.0485825719953	14.771981158151	15.9408774201153	16.0873329600779	15.972124461516	15.1925002250832	15.7759183985581	14.5063947819799	14.0921507526095	15.5493757735194	15.7417893710998	15.9551852628841	15.5324478798667	15.6132619065978	15.0256458178217	15.6259586669483	13.9239412225525	15.4611525432692	14.8365356344324	14.7998752889721
GMELSVLDSLNAR	2	O14617	15.9361726296325	16.2269152823576	16.043459744288	16.9314961759359	16.04284117198	16.3299374387953	16.716890577718	15.9768115550825	16.5272901079067	16.5301770480389	16.0139903050788	16.2310368382449	16.1363200707971	16.6346181641218	16.4111412148199	15.9715612760921	NA	16.1840074790781	15.9967457687628	16.5397260075144	15.8359421844386	16.4308200379189	16.4210054879639	16.2691792359934	16.6720055072862	17.044800077364	16.5498658598039	16.925331423581	16.7951166639108	16.4828294900195	16.4604788898292	16.197865511734	16.5406086664229	16.8570588845475	16.4441071740075	17.1215044146178	17.0880242965464	17.0464649177684	16.6566197959539	16.2749623246755	17.008597521575	17.2005847061297	16.6684591797637	16.8503284548036	16.6203624916143	16.7675161472488	16.9884260919388	14.2623725839019	16.9626016525282	15.5543719311448	16.0401232021636	16.4190874186746	17.2448062250605	16.9198326854606	16.8153550287011	17.6200529954207	16.851177248631	16.8940776512448	16.5787630833094	16.8139732429021	16.7613117042128	16.8206952115758	16.5763288955385	17.1000736332758	16.7849454910925	17.0425975561654	16.8853284400582	17.1402634782395	17.0429740687088	17.0554916390185	17.0492864332032	16.9805971951005	16.8871397788083	16.8619312285628	16.2172032139418	16.3287973329327	16.7260893515232	16.5765306923986	16.8250608938403	16.2933816342063	16.7365639636226	16.7387422089935	16.1851513176669	16.7628470252596	16.9273619690177	16.0401167285696	16.5268901377249	16.1335009033273	17.0825625402406	16.6846994383712	16.5254173385686	16.6527309297162	16.7023720491646	16.2305966861759	17.2163593668927	16.167466627048	16.4380166610721	15.2115450996152	16.0170670321921	16.3948027457513	16.479713548328	16.1404652109851	16.6058425792691	16.6532312604663	16.5432257092056	15.7837237410469	16.3537516046154	16.2526180682425	16.2649577145423	15.9326394734022	16.3065457842106	16.5950417115763	16.3020527583678	16.0851948923684	15.8984451333674	16.3378987891368	16.4013330191062	16.5319705305105	15.9685614006971	16.3822522365394
GMELSVLDSLNAR	3	O14617	11.7548172082145	12.0434588577681	NA	12.0017045332518	11.922467951723	11.6722827153404	12.3980567317693	11.7762840800632	11.589618060029	11.9786915005811	NA	NA	10.2593366868678	11.681208430153	11.6243832874888	NA	NA	11.5987765088441	NA	11.5491190697792	NA	11.3899677824601	11.883867953076	NA	12.840941591457	13.0497195322928	12.7823972289786	13.224868447972	12.8650489620818	12.2597544539101	11.7103068753216	11.6538685017091	NA	11.2677005068287	12.1746494989207	12.3811142205026	12.6742449579504	12.3643225990013	11.7666789746716	10.3117712832418	12.0258614138077	11.6218143293778	11.8859871624089	11.8086059825563	11.3784934740389	11.5301148270989	12.1779814590028	NA	12.1320898723827	NA	11.162154966279	12.2109187901687	12.597941717189	11.791374317903	12.0525971545601	12.3258612318637	11.7962362519604	11.257269068687	NA	NA	12.2463822674681	12.7706831025473	12.1032059185762	12.4498207794026	12.1578276176432	12.4655945084187	12.5219587846303	12.7671512416892	11.23696984682	11.8059863692388	11.9614491801889	12.2838363887664	12.1891161698021	11.9837103768285	10.9638525668843	11.4270688255818	11.8837583857323	11.1077736853434	12.2003836299717	10.9666448798911	12.1585796075425	11.8433831753909	11.3088713262797	11.6351477875749	12.0144323919209	NA	NA	NA	11.9074487256317	10.7306751010591	12.4627600170251	11.8495140496213	12.0829248915484	11.8967898467567	12.6822330344756	11.8736047902851	12.3276011559579	NA	NA	11.5319977581353	11.5026564917655	10.4226774921608	11.627974444748	11.9690572902705	10.7369783338557	10.6612590070331	11.6941117213348	11.3534683277217	NA	NA	NA	11.3729904424925	NA	10.1058065856374	NA	NA	NA	NA	NA	NA
C[+57]SDSTLLSNLLEEMK	2	O14617	14.4922884800538	14.612789479749	12.47046198968	14.691404185639	14.4719802924197	14.3019751137138	14.6121555997555	14.5231789499385	14.5487608979494	14.6154137079766	13.5805534111487	13.9820458345125	13.8212694952132	14.4935263291415	14.5603328134426	14.5961296498299	NA	14.2483910555875	14.3073044054401	14.0020381592577	13.7532466158623	13.8411095197279	13.9166227409486	13.7794420541896	15.3016037701159	15.407278546273	15.5442082792832	15.6838216271666	15.6692017160254	15.6581497030497	14.6405821742331	14.6316853946941	14.6953185848463	13.9617553968781	14.2459464799437	14.4198987928711	13.8712198079375	14.1429326945152	13.5396329645783	13.5086380376463	14.2308310699319	13.8933323249956	14.2194991243806	14.4624477500584	14.1854006794183	14.4241965590683	14.5955150352212	12.2570361781764	14.0876737627793	13.3957516477917	13.8257857404116	14.12549658777	14.2675398597646	13.819787975231	14.5509166140043	13.0349193989459	14.2869343465838	14.3901098773624	13.5062207533994	14.2077192940014	14.7226580064911	14.4937309186332	14.2933792625524	14.6603051130264	14.5332690176499	14.4811777919254	14.9013081714284	14.9362277596902	13.8110642517435	14.1589717935447	14.4035872914983	14.4359964194665	14.3738682923262	14.4731476855055	13.5475918114406	13.7980109793503	14.6782529338422	14.1995104545862	14.1680565903232	13.7141565992331	14.2566620771042	14.0281358415306	13.7201027991912	14.0359521245698	14.3793573488567	13.7887545112317	13.6635294653889	13.4976374918242	14.025856198754	14.2387160358921	14.0896378088934	14.4759042943809	14.7177883445758	13.9114251251687	14.5932919741506	13.4864424895107	14.2934984631039	12.9177029866499	13.7913111315473	13.7045090898103	13.9940556250524	13.8345269180969	13.9688690664204	13.9662340712878	13.9363835481223	13.6211440771372	13.8211540985347	13.7216951618565	13.9649550853447	13.6561772159708	12.4626323519086	14.1846430441934	13.7095214291963	13.2096395175197	13.3034281597855	13.7604764886257	14.0264505066801	13.6488533772651	13.5528063250101	14.4838403947259
NYLSLAPLFFK	2	O14617	13.3126773852928	14.7662386610948	12.7358217673251	15.763803969304	14.367012198586	13.2677432044397	15.288253220139	13.8655220040853	15.2404639054017	15.6408059237658	13.2446437020803	13.2951295435692	15.4843530721249	15.9743373702204	15.8028337882714	14.0105242515123	NA	14.2535178320869	14.3772656136046	15.5901295591536	15.4628972979733	15.3891997146373	16.0370065636151	15.5994569156918	15.3861397120772	15.4245866254419	15.3036474416234	15.5737833994048	15.4235091604717	15.3182214275497	14.2134561799824	15.6217064181529	16.3649017824905	15.7928281152717	16.2289984907119	16.6355371999212	16.5120996256552	16.1834765954732	15.9045765884253	14.3566966430177	15.9701815073301	16.3092249989223	15.6255053134995	16.2617922950292	15.8837868597887	16.3611587463031	16.4713901307301	NA	16.2863109224922	14.4654914629913	15.3358700647819	16.0822303084709	16.2840832020073	16.0256849597197	16.1879693616765	17.0372692279614	15.5717353825521	15.6465370953704	15.117388351841	16.4464969718342	15.7726264773728	15.9824742820644	15.8656288850442	15.7505855863602	16.186723903611	16.2917429477433	16.111503030394	16.5104661754298	16.0842762774664	16.2519251710511	15.8417525512346	15.9250167358115	16.0111296149825	16.2950447389355	15.2706946854491	16.1435188581044	16.4197935387924	14.7023436152514	16.2792415999556	15.1484364341115	16.2228417923458	16.3970085078049	15.2432768873187	15.870025231017	16.1788246840371	15.5359008771489	15.9144741694162	15.8530468963333	15.9695891937017	15.8918963156809	14.4507653406613	16.0000617866824	15.349437872311	15.7362621057636	16.6788528183214	15.6412647652042	16.1078201106456	15.1601911804669	15.6770023378812	15.7898103049363	15.8599072823729	13.8837044191625	15.8466888173642	16.1860548146558	16.0161826965722	15.406158352269	15.5517938205663	12.218058770672	NA	15.1947610148895	15.7763932897177	15.4474750310269	14.8456479246447	15.5303822707891	14.5770078078339	14.9472099776656	NA	15.2157644863978	13.5999958060357	12.0890815337066
MSFQNLLAK	2	O14617	13.8900149000155	13.9957699363823	13.6731112484229	14.4123245693386	14.0661940490549	14.1571012972289	14.5730820649625	14.141373003528	14.7946244951992	14.4001165966669	13.2118248494842	13.8805360279811	14.0397585255937	14.5377997165168	14.4893510805226	13.4498829771735	12.4866345777038	14.1716626976342	14.237717847511	14.1068228462719	12.1771854332298	14.2692737611606	14.1588391768264	14.0151043248313	15.0328570561907	15.3757910315101	14.3193648234235	15.0161095416162	14.9815888233341	14.3286858040934	14.3979609382748	12.8274379637644	15.4425519213577	14.620684496464	13.4285448270188	14.4875881479112	14.6635534609602	14.3003720574715	14.7348643800728	11.4434976886293	14.5642441795342	15.3731134170696	12.3950053697271	14.5829951448874	14.3211699144951	14.1901807268672	14.791986988325	11.0990289852963	13.763060014923	14.1805309846752	12.9613300496954	13.8937761979938	14.8447779710433	14.4566279272849	14.4177500095582	15.4508666224456	14.4834368432413	14.7770272162082	14.3025722230847	14.7947321661282	NA	14.7800110989313	14.3897078218783	14.5842343229834	14.6422575597336	14.424021950217	14.7409282843394	14.739745950675	14.0685924821792	15.0569400900518	14.161671363386	14.9313257687684	14.6186364620789	14.6283837959226	14.342675186833	14.3916462278724	14.6738465829906	13.8318124397627	13.9769580273475	12.2945753641314	14.3661804586958	NA	13.850982518809	14.0806012312436	14.7034157802953	13.2887561125557	13.9735189340431	14.0600880105762	15.0668517424808	14.435154672691	13.7297567765834	14.5184337337176	13.8698962677965	13.1924880539084	14.3537048441592	NA	13.6529923520444	NA	NA	12.8628800704797	13.9979769045626	11.5455894078226	13.8239067683562	12.0993447008726	12.5116578568755	NA	NA	11.6811291637932	12.2408466366305	NA	12.6307829092037	13.7793660359889	11.817358735071	10.990230088968	10.1582154696357	14.3638519420821	13.0139994046216	NA	12.6984057439942	13.0549327724901
DLANDIMTLMSHTKPYIR	4	O14617	13.6817105433221	13.9080957823597	NA	11.7524909789889	14.3028595662604	14.4076346222851	13.6964372469777	13.9841039004001	14.0571865294499	13.2683581480476	12.8384184310646	13.4637487918612	11.0804395970014	10.6992416849587	13.2871628878888	13.4596213307617	NA	13.1167397252917	13.3845199317731	NA	12.0830248107832	12.547886036619	NA	NA	NA	NA	NA	NA	NA	NA	13.8343967777661	10.0811285237285	NA	NA	NA	9.14578377415674	10.6166803877543	NA	NA	10.3982632976415	NA	NA	NA	NA	NA	NA	NA	11.7718898982622	NA	13.7653378650377	9.35492762663519	NA	NA	NA	NA	10.9107830021872	11.3298407410776	11.5901704159218	11.8384752878933	NA	NA	NA	NA	12.3972250075116	NA	NA	NA	NA	NA	NA	11.8363734249935	11.4161511244007	NA	NA	NA	NA	NA	13.8250648967852	NA	11.6057761656044	NA	NA	9.55067729228938	NA	NA	NA	NA	NA	12.2691562350694	NA	11.566117198085	NA	11.7380131536233	NA	NA	NA	NA	NA	NA	NA	NA	NA	NA	NA	11.3285172225839	NA	NA	NA	NA	NA	NA	11.3798559202297	NA	NA	NA	NA	NA	11.2875574069604	NA	NA
LMTSSTNNWVLIK	2	O14617	NA	13.8318992208601	NA	13.6471513284236	12.6438908015046	10.5736974828542	13.8014397052359	NA	13.7372492673762	14.2587462920829	NA	NA	14.0064706323535	14.3683089721496	14.1078436958225	13.8554323994585	NA	12.7239481206341	NA	13.986981347435	14.1310834845252	14.4035205851225	14.1121214528744	12.5186365300986	14.1173193430279	14.1674126881119	14.1805000110937	13.9562143567755	13.7650747746519	13.8930119606128	11.6393803966741	13.9758687357796	14.4694312907315	14.1543247100107	14.223061131297	14.3936175059917	14.6816577387203	14.0578732178421	13.6936811256857	10.0994988471719	14.0591587251552	14.2297065464189	13.9290551805239	14.540871399513	14.098625840481	14.4695551866456	14.456921072373	NA	14.7672409792692	12.8858588982014	15.1714559619287	14.1341162821694	14.803372068816	13.880935100372	14.3451505478352	15.3431947209943	14.1264349209959	14.0079135083551	NA	14.2284855042515	13.861319070699	14.2541863769686	14.0187245052787	13.858515981574	13.6702793419386	14.2107914519451	13.730030923622	14.2508350033065	14.2863928229801	14.2532660187531	13.9274121978166	14.2232439810882	13.9072259664342	14.3906199600597	13.2752039598058	14.107170440885	14.658991415086	13.6741535861928	14.5841291100322	15.1677668869378	14.429070342283	14.4489360273705	13.6855522401155	14.1612929834188	14.3916653991667	14.1077341528666	13.7008386680769	13.1770449233965	13.7813544722637	13.5709463161682	12.3292491856363	13.5851828297546	13.3696775516546	13.8774672103398	14.4279191157857	13.2326797906032	13.9653114033345	14.3451715448447	13.8840566379343	14.1350300403189	14.1023977425673	NA	14.1012557465373	14.4306148112121	14.2307562568639	14.7433645770135	14.0840518847826	NA	NA	13.783522589788	13.7382942355834	14.45139632373	13.1229144068882	13.9106955606082	12.3958404123942	12.9254237246218	NA	12.7853907068714	NA	NA
YLGLLAMSK	2	O14617	NA	NA	12.6512245227674	13.4591904397016	14.4017715375631	14.0735081127597	15.3159240287221	14.3496427921789	15.1324977492414	NA	13.627363221705	13.8323050110259	NA	NA	13.6162241453357	NA	NA	14.6021279889242	14.5648086042977	NA	12.9303616713434	13.5571590272226	NA	NA	NA	NA	NA	NA	NA	NA	14.6887151512412	NA	NA	NA	NA	NA	12.6838597401945	NA	NA	12.0727892550449	12.1796076085311	NA	NA	12.3618475593807	11.3150363316207	NA	NA	NA	NA	NA	NA	NA	NA	NA	NA	11.9682245255522	12.6986559153968	12.9759770743821	13.062268422505	NA	NA	NA	NA	13.3845354927867	NA	NA	NA	NA	NA	NA	13.0827509456291	12.9684744128147	NA	NA	NA	NA	NA	NA	NA	NA	NA	9.86752620377199	12.2649211072698	NA	11.7424618543852	NA	NA	NA	13.8444756496897	NA	NA	NA	13.1029338221255	NA	NA	NA	NA	NA	NA	NA	NA	13.070858690272	NA	NA	12.7064722666401	NA	NA	12.7483952277035	13.7822783819694	NA	NA	12.8418556729433	12.2545360043713	NA	NA	NA	12.8599867084739	NA	NA	13.8562098227753
YPESLRPAFPR	3	O14617	NA	14.3495260515142	NA	15.0679251034924	15.6404935294295	14.8968547267622	15.9253738834908	15.0698459052352	15.5674530538626	14.7164356409236	13.409333972915	13.7107553436671	14.3825042949207	14.6636955896807	15.6466631661472	15.0494859455983	NA	13.9128546897992	15.0623580604636	14.288993842178	14.7546632394847	14.3492612088932	NA	13.0182398038599	15.358909353147	15.2165290244392	NA	15.1092413447339	15.2459989133326	15.1663538571805	14.6738613175205	14.5331787996018	NA	13.9058550719901	14.7600184202898	15.1943862846089	14.7398572219931	14.7736089133078	14.8762661547707	13.7249854660917	15.3263420050015	15.6204712171481	14.3144316157093	14.7396540033968	NA	12.6888970097439	14.3614537646005	NA	14.321026601874	14.4746898753813	NA	14.299244068569	14.6194650255727	15.1199978449463	14.2719399040813	16.1790185036001	14.0971249120732	14.3862810303349	15.6223696196229	15.8907444199159	15.1245098014713	NA	NA	15.7166551879623	15.9683431724183	15.1125702249121	15.6298940144902	15.8486433390405	14.1384453744751	NA	15.4297458169202	15.3024159642628	15.4031541377608	14.1973862486033	NA	14.347645615258	14.3304556378243	15.0928522966204	15.0873130715383	NA	13.5887715920246	14.5408883157096	12.7949801390506	14.4378466982194	13.2039730106735	NA	14.6219213962657	NA	15.5481032290049	15.4018395370942	12.4822475555809	14.8877045627308	13.8969473944222	15.0430338863314	15.4632254724691	14.0751743940215	NA	NA	NA	13.7971499091987	13.7263869092374	NA	14.3016572547068	NA	15.4737651578863	NA	14.4613979777124	NA	13.0575811438323	14.6325517314004	NA	14.932948432174	14.2583956008039	14.0674187419137	14.4910455502772	14.2773938045359	NA	14.803446565282	13.850447681804	NA
LLESGDLSMSSIK	2	O14617	12.8108549451043	14.0054033635364	NA	14.6541428002717	13.3997505343209	NA	14.7807383835641	12.4049165609783	13.869328892201	14.5068359272146	NA	12.8898462651149	14.2470462925243	14.6989017930066	13.9222292069044	14.0127430697623	NA	13.5478621440316	14.1753610136036	14.5006578805106	13.482941310772	13.9359847527682	14.4743057445119	13.9553607103043	14.7139934268526	14.6988040408682	14.8045902281261	14.7044390770002	14.7768726885214	14.5635427421141	12.8985669847855	13.9873788486009	13.9703012956738	14.7124895039355	13.96585355011	14.4262183416694	14.6448443434535	14.5600136075506	14.613755546546	13.2995793273884	14.2592935421603	14.5952030139747	14.4940139727046	14.4884267460758	14.1822848136874	14.6260807846624	14.8582773905237	11.5238961614129	14.0064546497833	12.6737465876997	13.7375039620173	14.0119725681737	14.4898834588657	14.3773208552877	14.5347696914414	15.2600658609493	14.518824783642	14.5955261573722	14.5382941961505	14.5491536353916	13.414197451916	14.1498236826081	13.9873846748313	14.258130994754	14.5813707178217	14.5677769112017	14.7023767458389	14.9017603234604	14.4615095428681	14.6481103817814	14.108063711781	14.2516471543671	14.4395343694259	14.2364417794536	13.6095814077327	14.4380438792506	14.521368490958	13.3220192388687	14.0293666957088	13.4709758493577	14.1570711651491	14.3319059919331	13.7481595213373	14.1391401978869	14.550236525221	13.572534795038	14.1773665041415	13.9003391803996	14.6323673874071	14.354206899939	13.5515377942668	14.2176070341259	13.9894627311869	14.1289223283832	14.3167104401018	13.6437536356928	14.1090112743321	13.679080913388	13.6679795105126	13.9072038308133	14.2339729858135	13.842696496354	14.4378743012548	13.7857518876337	13.8880533895756	13.5539433878702	14.2383642693967	13.852641234562	13.0307851111585	14.0380730809445	14.0732774045513	14.4714832357734	14.3693840528564	14.029199971057	14.2302348719323	14.242355490921	13.4911457112068	14.1598237976265	13.6210877968447	13.1786272600978
SIQGHHVC[+57]LLVK	2	O14617	12.492368124543	13.7375443637673	11.8572911268012	12.7546522284184	12.1670930653989	NA	12.7059077118989	NA	12.5515785018578	12.472866278072	NA	NA	NA	10.9663141365623	12.7925171025108	13.129619725472	NA	12.9844345844697	NA	NA	NA	NA	NA	NA	NA	10.701208676041	NA	NA	NA	NA	13.5560670766656	NA	11.9780936866906	11.9341349435736	NA	11.4778641582401	NA	11.8565877145008	NA	NA	11.7928246692542	NA	NA	NA	NA	NA	11.5351934838955	NA	NA	12.8605327680983	NA	NA	NA	NA	NA	NA	NA	12.492650034639	NA	NA	NA	11.8271708590667	11.1989453068837	12.60284010573	11.2633747870373	11.8794144919839	12.2467909575758	12.0690401843286	NA	NA	NA	NA	NA	11.8344636862529	NA	NA	NA	12.5545944043265	NA	NA	NA	NA	11.767421470713	NA	NA	NA	NA	NA	12.8689192336769	11.9778205222831	NA	NA	11.3541470366434	NA	NA	NA	11.2809337836331	NA	NA	NA	NA	NA	NA	NA	NA	NA	NA	NA	NA	NA	NA	NA	NA	NA	NA	NA	NA	NA	NA	NA
FLQLTPER	2	O14618	16.1465812923554	16.1187324763718	15.7907856247082	16.3843047154647	16.288633556554	16.3773760506411	16.2637594772244	16.4575608441434	16.1821879224992	16.4400965391547	15.9085543841762	15.8888871586937	16.2858688108281	16.4664050280312	16.3449402524989	15.9947424116669	14.5425270635277	15.8001304180062	16.0289601345607	16.6620460360117	16.720726099988	16.6897790755997	16.1675746591885	16.3749713784053	16.4598448230483	16.8116426981803	15.7415652897736	16.3889851079476	16.3269187342363	16.5077539512614	16.0057847184936	15.9205712156521	16.6557144541118	16.3887537845809	16.1515323829414	16.1463200588006	16.3919884078861	16.3400970723395	16.6017645705104	16.7209475905586	16.6010647781191	16.5587506532162	16.2474439285602	16.4232615513659	15.9331496878832	16.2136247891869	16.2539495284251	15.8787837398733	15.4029390794722	16.1451054115502	NA	14.789772255686	16.6867456851137	16.2602612140171	15.9428527853266	15.4818991648379	16.633455975618	16.039936273114	15.7637551656502	16.4399738399485	17.033997442207	17.0590489822425	16.1463758122789	16.8310423303564	16.4075254431345	15.6250439537939	16.5067035149699	16.7250039491016	16.1083792080603	16.6701418440627	16.0102861368455	16.5754932788376	16.1544811712988	16.8276655729874	16.1320388587057	16.0058443732244	15.5734996640711	16.5195132469336	15.9911669488031	15.8231926858825	16.0182895861618	16.2583451502005	16.2272243917688	16.230551642762	16.4632433592594	16.7689615344511	15.8071018578701	NA	15.4516821201595	15.7719545125572	16.4332314106325	16.670710580599	16.1974767420452	16.1701759277449	16.8767566040394	15.9663693297688	16.2952116328553	15.231438780029	15.8520169722215	16.125043428531	16.0309248798213	15.9414194557062	16.5679768007321	16.4370180006779	15.9123588862384	15.9768610500302	15.8246477463869	15.748887648938	16.5316772248497	16.2604177411391	14.574970697886	16.2253335298086	15.8313368521237	15.7842163945339	16.1722301527842	15.8478926937456	15.6957233412077	NA	NA	15.8021168812937
GMGSGQLQNLGAAVAILGGPGTVQGVVR	3	O14618	14.7802438528104	NA	NA	14.7865074997613	15.1077536539903	14.8647069576333	14.874956185084	14.6337821972546	14.8145370215048	15.0661200583008	14.6188552345049	14.8686105401927	14.966164366564	15.281922646213	14.3968555895654	14.965558832727	NA	14.8803250040572	NA	15.6577844973776	15.4679756200459	15.6649437993258	15.456387852818	15.5148862208015	15.3133803811804	15.7673468010228	15.7175117148042	15.7179195651217	15.7086231422411	15.643984636272	14.0132216802342	15.2050051384338	15.1158260514383	15.6575436703305	15.1435268157704	15.3692862763715	15.8443172887361	15.6335371578742	15.3967930724684	15.5646378677582	15.682037248175	15.2180531772355	15.5740508075786	15.6000278667858	15.2950985247602	15.1883022565435	15.4284476365357	14.3061606277555	15.8219924824591	15.7988780971052	15.3512073477159	14.8889847430464	15.7930715307669	15.3487441963171	15.1239817764153	14.6878911766418	14.9399093487447	14.8230497472138	14.787127206047	14.7913838514345	14.7855374214656	15.7524696838817	15.4582896300312	16.094286799302	15.5949217659391	15.3168441557015	15.4997509119297	15.9022033425348	14.7146831500787	15.5783507522843	14.8020190646913	15.2500990587432	15.4292300124869	15.6210342084609	14.9289468638844	15.2583582566736	14.9872172894428	15.2526108278632	15.7557231548437	NA	15.539852092804	15.5808474427815	15.7741824727406	15.3226167911049	15.220456383892	15.3809932334835	14.7996703925144	14.9400836674879	14.2901626740187	15.7521086097423	NA	15.4448322913603	15.4177427566849	15.7203409533325	16.0227881738515	NA	15.5456200065277	14.6407195573087	14.8414650977766	15.3058505929805	15.5953168587032	15.2885065697607	15.6290434078992	15.6288827047571	15.21695978156	15.2632918470234	15.823287394504	15.9234890502824	15.2140457498303	15.7329213388797	15.2089916981614	15.7301496357218	15.1742402393884	15.3912334492529	15.0188933324258	15.3477678792555	14.9665995938467	14.6151976780739	14.9152441978754	14.8516075237509
SAGLFQNPK	2	O14618	14.636960957588	15.1635064778733	15.2633204286479	NA	NA	NA	15.8126914726069	15.090563491377	14.7206760605651	NA	14.9750870102058	15.1687211721134	15.3549099183038	NA	NA	14.33667140886	14.1991632758892	15.2441399539611	14.6440068885323	15.8278611168425	15.1723911947416	15.4995314204104	15.3782344194782	15.3958082174207	15.4524546988869	15.6165195025912	15.7070441586685	15.3563283770072	15.8415250767213	15.716267811618	15.1268792391191	15.1090657791863	15.4622582893412	15.3624191051649	NA	15.446056825608	15.4212263903445	NA	15.9219743618069	16.0899868621236	15.8576951771541	15.4770457028998	15.6075077788969	15.7876058789163	15.1212242649872	15.083854478671	15.5882508983249	NA	15.1750272700389	NA	15.1515963123938	14.417540382368	15.8144675612766	15.3103603155155	15.1870601625939	14.3939908680409	15.7693261817427	15.2159194051802	14.6959406322872	15.246730787139	13.6319125497785	NA	15.2646787727297	15.3687937945954	NA	14.2240899387781	NA	NA	15.1816163480885	NA	15.3779351619703	15.746011642718	15.4706119061048	15.8580355068682	14.439068353384	14.8439262434913	14.9007273125668	14.4066379468684	15.4357847597036	15.1117215684937	14.941780521898	15.6498053766443	15.4742351859297	15.5686368440328	15.6730211765695	15.4943136784716	14.8289286905745	14.6218287010742	14.2447746233833	14.928159426206	15.3679537384838	15.5603209673809	15.2159295067321	15.5369318500955	15.265995325548	14.8866393859787	15.6757976801271	14.8750239022657	15.1469562980347	15.4074338262377	15.3649542901261	15.1856900484914	15.9202018203825	15.7500738216807	15.3437599994905	15.255591989651	15.6053470329618	15.5842325439818	15.4406648049611	15.4408044295312	14.9276120263852	15.4399627053404	15.4940415143369	15.162982004645	15.0956696857818	14.7939174137918	15.2981388323349	14.7436004542379	15.0131966299504	15.4150939068319
ALQVVDHAFGMLMEGLK	2	O14638	15.1940535954958	13.3059611380351	13.7368502510547	13.331973327241	15.9132403063861	13.5611046453298	14.7768276075041	16.1535282223008	13.6086567593464	14.1335666697061	16.2192219893194	13.4694122118269	13.3380419503737	11.7007820540465	12.1860279227171	13.6547922061787	NA	15.1242827271148	NA	13.2534248351183	12.7100986757626	13.506582404618	13.6859083917022	13.1382032272246	12.5202548795745	13.2033513762684	NA	NA	15.3604224774732	NA	14.9781476195139	11.7072413613293	13.9071011765847	14.108544407215	12.2885661778749	13.5569499847916	13.4996779375598	13.190790788122	13.5790888550956	12.6059315313451	12.3572281055968	13.9153568451044	12.4305107275343	13.0246401631043	13.3539663883345	13.5648249846072	12.5909044618758	12.7611042046815	14.5304884099054	12.7437877391818	NA	12.18284498351	11.6295644667862	NA	13.1450112084226	13.7250684062756	14.7746281335918	14.7561460637932	11.3968196882091	13.140809379659	13.1451720777557	13.5933777121405	12.890318987718	NA	NA	13.8093475873401	13.9021363516696	13.5126288621677	14.3588914584198	13.4401285082503	14.2033609307833	NA	13.0144016304392	14.6994256340743	15.0247608528878	12.3716540903969	12.7983537286269	13.9292223365376	13.4962121136996	NA	13.1441802392403	13.030570636188	12.7135916419944	NA	13.8071611351309	13.8306372717274	11.6518407456604	13.8703507745705	13.8968584505629	NA	11.132399578365	11.7686355337346	13.0592880501741	NA	12.4032759509273	12.5882177712563	NA	11.8690140628536	NA	12.4183941828072	12.13696660164	NA	12.972938100906	11.7442725026709	13.1363635214892	NA	NA	11.1509757421752	11.9508869904395	13.2454887857692	13.9190997809802	13.4462670382112	NA	NA	13.106991026559	13.2691205524144	13.1327185827251	12.5884764933663	11.513136798035	14.1222322992455
HLAPEVFR	2	O14639	15.6003185611697	15.7106018036894	14.9886551063845	16.3541550761366	15.7723149072105	16.176175824872	16.348065413984	15.8300830102978	16.2331674499004	16.5874999383837	15.344264346049	16.0001192703883	16.4110068322588	16.0638685028598	14.8742299230188	15.9278265520823	NA	15.7443765443159	NA	16.0713613379193	16.3621235406574	15.9941750474649	16.6874120371278	15.5866386816371	14.7916191034622	15.8422150036477	15.5666189930988	15.490341595977	15.6173559483302	15.7895033789196	15.1606913034232	NA	13.5782702310837	16.318425820051	12.8259033439302	16.023336265255	15.2506527113932	15.6917884296884	15.4695082664361	14.164007387285	15.8512758876499	15.8531303516508	14.0759395375463	14.4352813850624	16.1473966841291	14.7323029613199	15.6794114652436	NA	15.3160555029732	13.2980509294601	NA	16.4253101877449	14.6427888133942	14.8017405651082	15.8251732723119	16.0441284862265	15.3575758774811	15.1289573048188	14.998594031479	13.225885866015	NA	NA	15.417974591275	13.3399706348726	15.6621445165408	15.5657272903228	15.0199695792395	15.7538539246168	15.1601018142744	14.7962653633705	NA	NA	14.8663297041005	14.8741024052232	14.3243642229813	13.9501187636241	15.6603003271341	15.5955672934273	15.879892655187	13.7475901675783	15.9493612343528	16.196880668543	NA	15.7739703092764	15.784661671161	14.7474393404931	14.6422355583022	15.0732945611208	14.4515464227831	15.5908078383973	NA	15.0759687998356	14.1624862884894	13.7568316083056	14.5314736823285	14.0611665626655	14.7427636731995	NA	NA	15.4175639051628	15.4148898744149	14.4143828964342	14.9832938619289	14.6842139325656	15.4311935368232	14.306674122586	15.0007138369249	14.7362604597865	NA	15.1804499252701	15.6138251449583	15.4063663143859	14.0614144343795	15.5350396985483	14.4211641930612	14.7925465950424	NA	15.4937842722548	NA	NA
VC[+57]GC[+57]DLAQGGFFIK	2	O14639	13.4261486832563	NA	NA	13.4484348715644	NA	13.2734761018601	13.3699815378876	12.9708159336508	13.6602864605389	14.1000656263765	NA	12.3730703330053	NA	NA	13.7554968948175	13.2781820740297	NA	13.0537804686479	NA	NA	NA	13.3520107456176	13.355117389422	12.909585721622	13.018967078611	NA	NA	NA	NA	12.1612913856128	13.1805152556459	12.2198836982992	NA	11.6813407956031	NA	11.5624969531412	NA	NA	NA	NA	12.4478063257576	12.2730266466065	NA	12.1287270723452	12.7899397988768	12.0734418962423	NA	NA	NA	NA	12.6812445190386	12.9528840196775	NA	NA	11.6767004211774	NA	12.8849355959331	13.8051351336876	12.4880962776072	13.2352756562782	NA	11.6101193055321	11.5258467642548	12.8243726804054	NA	NA	12.9651412345112	12.101693644452	11.8934071949188	NA	11.5977352982084	12.1960812343858	NA	NA	12.6711062890351	NA	12.1651267941374	13.4843585341095	11.9933368708391	12.7327026593948	NA	12.3337804706013	11.7874603914794	10.9031493773067	13.5869991634483	NA	12.5767098974965	NA	12.9081974477555	12.4128929052219	11.6233670366162	11.1071503524371	NA	NA	NA	12.5170755045471	12.37263711771	NA	NA	NA	NA	11.9808609328382	11.5862863846665	NA	NA	NA	NA	NA	12.8490784182438	NA	NA	12.6970742911907	NA	NA	12.3447649731184	12.6037991781502	NA	NA	NA	NA
NGEYLC[+57]TLDYQR	2	O14639	13.4633076879198	12.7621780058417	NA	13.5113284600666	13.9248283717939	13.9430239475683	13.794302424603	14.0100336633142	13.8023352386033	14.1033356876334	NA	14.1680197601941	12.7098329582227	12.8829940499358	13.5173494429551	13.5481413878924	NA	14.1053603162986	NA	12.9397245524251	13.5111697039187	13.4934646741772	13.7583637996802	12.7706022291514	NA	12.6172666726659	12.5598221377667	12.7703748006934	13.0736617024226	12.5498265037476	13.7280043256772	12.7243383338025	NA	12.2074059167548	NA	NA	NA	14.1491615107328	NA	NA	13.2364097956084	NA	11.3836254853412	NA	12.6785836245231	NA	NA	NA	NA	NA	NA	13.7206988311059	NA	NA	NA	NA	12.9224463977531	13.6258247347335	NA	13.1464457323436	11.7903902789966	12.1593825270391	NA	NA	NA	NA	NA	NA	12.564380322216	NA	12.9052149255987	NA	13.2473980155713	NA	NA	11.8015215161663	12.9146771072391	13.9779559615523	12.7078896785892	NA	NA	13.5216334594746	NA	NA	13.788390168078	NA	NA	12.1934395973167	12.9646208964339	NA	NA	12.6223388989823	NA	NA	12.0236734448962	NA	NA	NA	NA	NA	NA	12.7167339601351	NA	NA	NA	NA	NA	12.7437283043233	NA	NA	12.0244416252692	NA	12.7143109662466	NA	NA	11.8975430392035	12.2767866135493	12.3238697863252	NA	NA
VLEAGDKHYHPSC[+57]AR	3	O14639	12.9578969280735	NA	NA	NA	11.1686183723795	13.0957006118952	NA	NA	NA	NA	NA	NA	NA	NA	NA	NA	NA	NA	NA	NA	NA	NA	NA	NA	NA	NA	NA	NA	NA	NA	12.4462718400889	NA	NA	NA	NA	NA	NA	NA	NA	NA	NA	NA	NA	NA	NA	NA	NA	NA	NA	NA	NA	NA	NA	NA	NA	NA	NA	NA	NA	NA	NA	NA	NA	NA	NA	NA	NA	NA	NA	NA	NA	NA	NA	NA	NA	NA	NA	NA	NA	NA	NA	NA	NA	NA	NA	NA	NA	NA	NA	NA	NA	NA	NA	NA	NA	NA	NA	NA	NA	NA	NA	NA	NA	NA	NA	NA	NA	NA	NA	NA	NA	NA	NA	NA	NA	NA	NA	NA	NA	NA
VMQLPDSGLEIR	2	O14640;P54792	NA	NA	NA	NA	NA	NA	NA	NA	13.9685593216353	13.5545659500512	NA	NA	NA	NA	13.4057311963886	13.1480990355875	NA	NA	NA	NA	13.6744875554431	NA	14.0288870029402	11.8295495791228	NA	NA	NA	NA	NA	NA	13.6842544163987	NA	NA	NA	NA	NA	NA	NA	NA	NA	NA	NA	NA	14.0813138271501	NA	NA	NA	NA	NA	NA	NA	NA	NA	NA	14.2842641267481	NA	NA	NA	11.5268167949936	13.1728528937156	NA	13.2070803360897	13.9939140037675	NA	NA	NA	NA	NA	NA	NA	NA	NA	13.4111072537406	NA	NA	NA	NA	NA	NA	NA	NA	NA	NA	NA	NA	NA	NA	NA	NA	NA	NA	NA	NA	NA	NA	NA	NA	NA	NA	NA	NA	NA	NA	NA	NA	NA	NA	NA	NA	NA	NA	13.9044529289479	NA	NA	NA	NA	NA	13.4552916998571	NA	13.4094430766837
MVLDHLVIQR	3	O14646	13.9431954293974	13.6260776316588	13.8171539536415	17.0167990387139	16.8194768902184	13.2484267664566	14.8729089775996	14.9160794948766	13.5927833976416	13.5879146144883	15.1490488105287	15.4277602200135	NA	13.1852643949246	16.9401480777354	13.1298165571419	NA	16.8059149512403	NA	NA	13.1803955339551	12.2775719189943	12.3766653512237	12.8307008299955	15.4037867730649	17.1113786356198	17.419961649882	17.2697291066309	15.495886936905	14.9798791501445	17.0129563587949	16.7370120497449	16.8256932986758	13.7658637681027	15.3229583615375	14.8409829448375	NA	14.0055520851773	13.0192093664206	17.1734969323744	17.3897067732101	14.030165484562	16.9219998976192	17.2294667481327	17.5411867390718	NA	16.0183275543033	NA	13.6217957661344	13.4160349551713	15.9608553212048	13.4568572806955	14.4254990098138	17.0022484807712	16.0902551313436	15.2419428076468	11.8907467189643	16.9569287225146	16.719443252793	16.4463599549339	17.1075673665493	12.3473376732128	17.6137266868884	13.6135675930437	13.8439694980279	13.8300105993587	13.6858961575485	13.841361150115	13.1572220013658	14.8905918953206	17.3435207669259	16.3243303151882	13.538390904674	17.0355098949128	17.39074465681	17.147946331046	17.3252692191351	14.1430651147048	13.1426943551302	16.7779155355964	13.7348501489709	16.7554164372742	14.2593755350001	17.1306688916484	NA	15.7227734037396	16.3757978798026	14.0001326918883	16.6196989973616	15.9201867688463	17.1222036494716	17.106105540049	14.0552812042429	17.1338323635238	14.1698718559497	16.9984653104499	16.7382172297175	16.8616533864986	NA	14.319396115409	13.6270928990987	NA	16.91164398617	17.019706537408	15.7848474620103	16.7716785133029	11.9527147697135	NA	NA	14.0335901209198	17.1966573882693	11.9878212247441	12.8436395907041	12.9243961593053	16.4809392521829	13.7228014639818	13.6546906205017	13.2422611103394	NA	16.1054464220004
MVLDHLVIQR	2	O14646	NA	NA	NA	NA	NA	NA	NA	NA	NA	NA	14.6038404187841	14.7537010865208	NA	NA	NA	NA	NA	14.3210010642588	NA	NA	NA	NA	NA	NA	NA	NA	NA	11.7827617747862	NA	NA	14.0722272500232	NA	NA	NA	NA	13.1137493423623	NA	NA	NA	NA	11.8399929557394	11.1116601933541	NA	10.2034474476828	NA	NA	NA	NA	NA	NA	NA	NA	NA	12.7339403520386	NA	NA	NA	NA	NA	12.2396517133262	NA	NA	NA	NA	12.4510743539031	12.1585943201189	12.1496155969447	12.7444773698022	NA	NA	NA	NA	NA	11.7627091855025	NA	10.542978606458	11.9198469088625	10.6653165522615	NA	NA	NA	NA	NA	NA	NA	NA	NA	NA	NA	NA	NA	NA	NA	NA	12.842659033986	NA	NA	NA	NA	NA	NA	NA	NA	NA	NA	NA	NA	NA	NA	NA	NA	NA	NA	NA	NA	NA	NA	NA	NA	NA
LLITGTPLQNSLK	2	O14646	NA	NA	NA	NA	NA	NA	NA	NA	14.1876678205297	13.3923386689258	NA	NA	NA	NA	NA	13.2339391765671	NA	NA	NA	NA	NA	NA	NA	NA	13.8309044377676	13.5719573123759	14.2212600730475	NA	13.2630162777159	NA	14.1514704963063	NA	NA	15.0801249697633	NA	NA	15.0936203131361	15.0834222506015	15.0300597300483	NA	14.9784639961915	14.881704923661	NA	14.6321581230057	15.1087946673041	14.0571045816755	14.9163014856574	NA	14.6167652484028	15.0222840496618	13.596225805284	14.4345559187137	14.8433027086339	15.1260649966464	14.4904948664035	15.7935908452006	14.9594029549119	NA	13.6165947716868	NA	NA	NA	NA	14.5306502045106	NA	14.7403374368107	NA	14.3066715468094	15.1122599451869	14.6098731961071	14.3990951201648	15.1050595250489	13.3364821536595	14.8306178279408	14.018943778653	14.653517942579	13.6414918005908	14.5477853841518	14.5894289100331	13.4164001080246	14.2882097636921	15.245441872011	15.2150741845979	14.8676022269888	14.5432114282358	15.3318670729751	NA	NA	14.1546116831537	NA	NA	NA	NA	NA	14.3167057888057	NA	NA	NA	NA	NA	NA	NA	14.2268907834304	NA	NA	NA	NA	NA	NA	NA	NA	NA	NA	NA	NA	NA	NA	NA	NA	NA
AFLGGLNWAFIGVDEAHR	3	O14646	NA	11.1211017029114	NA	NA	NA	NA	NA	NA	11.5679259971846	11.5140512684153	NA	NA	NA	11.6167897991862	10.941440859199	10.5544792044744	NA	10.5130125436051	9.94299346940775	11.4802308476335	11.5426675980119	10.7691813312754	10.5333570665538	NA	NA	NA	NA	10.3095536952484	NA	NA	11.2409368339135	NA	12.1450616970734	12.4133666589437	NA	NA	NA	NA	11.6260456338284	NA	12.4966381130553	12.0295303510434	NA	11.7963273249508	12.2928213618989	NA	11.7817580767422	NA	11.9100474911957	12.4872284230685	NA	NA	NA	12.7832517871247	NA	12.3691800711826	12.0832112819114	12.1709960619248	NA	12.3623134962774	NA	NA	12.059302500759	NA	NA	11.7964494923181	NA	NA	11.7102698178265	11.40288438694	11.8158320077154	12.5679602368962	11.1867204383189	12.2802294272611	NA	11.6323779682602	11.8779436849721	12.0521910301413	12.2141235546125	11.4245127133111	11.7878065658196	12.5689775406702	11.5746879765466	11.7748823191184	11.221552860942	12.481339827767	NA	NA	12.5840649018373	NA	10.7457443912061	11.1270046479188	10.881015651593	NA	NA	NA	NA	NA	NA	NA	NA	NA	11.5015267111912	NA	NA	NA	NA	NA	NA	NA	NA	NA	NA	NA	NA	NA	NA	NA	NA	NA
LVISHEEELIPLHK	4	O14646	11.8167899192863	NA	NA	NA	NA	14.6409636344448	10.3302485017129	10.8999033547274	NA	NA	NA	12.3467132464269	NA	NA	NA	NA	NA	NA	NA	NA	NA	NA	NA	NA	NA	10.6590462409813	11.2416434513866	NA	NA	NA	11.3511350480545	NA	NA	NA	NA	11.4555744735669	NA	NA	12.8692894737254	12.4373937478779	NA	12.8018607465683	NA	NA	NA	NA	10.7935111836242	NA	12.079700431347	NA	NA	NA	10.0075184981126	NA	NA	NA	NA	NA	NA	NA	12.7258097976301	NA	NA	10.747482882092	10.8135277024719	12.8451781427697	NA	NA	11.3471209896949	NA	NA	11.0929444012176	11.9063369205311	13.1389336748825	NA	NA	NA	NA	NA	NA	NA	NA	11.0775066770584	NA	9.5295287116436	NA	NA	11.9990107050501	NA	NA	NA	NA	NA	NA	NA	NA	NA	NA	NA	9.64933336228406	NA	NA	11.1260212756199	NA	NA	NA	NA	NA	NA	NA	NA	NA	NA	NA	NA	NA	NA	NA	NA	8.64229154072291
FGLPLER	2	O14647	NA	NA	NA	13.2353516311204	NA	NA	15.0516200732473	NA	NA	15.6972372147838	13.8447451167566	12.203221260299	NA	14.2548199571869	NA	NA	NA	14.6868617401547	13.1687691554951	14.0092877674624	14.2888439589842	14.5234458367263	13.6756567173005	13.1052047316097	13.3194574751754	15.3422570327975	13.928902876001	13.2604842779358	NA	13.7316454686741	14.7197273200139	14.209952840453	NA	15.4051345673247	13.9386964191243	17.1290919573742	13.2179017552745	12.7760014598532	14.1165414302043	NA	14.4305960010274	15.3632076252579	13.6154387347198	NA	14.7905767313745	13.8151904696459	15.6465278064281	NA	15.3661902274039	NA	14.4808313408834	NA	15.6260267197113	NA	14.8697731831505	NA	13.8007390095692	14.8799934581343	14.20894610016	NA	15.5604786042554	15.5362739629936	14.9331505581558	14.9203865919305	NA	13.2693852091003	NA	14.0591988168768	13.7708148319926	14.6799600523762	14.2479338905445	15.0291161235962	NA	15.0837708783571	8.93982789618165	NA	15.1726635328349	NA	15.2284589931137	NA	14.6878581999303	14.6973908232465	13.8428394511986	14.1432506949487	14.1566446264602	NA	14.7324465593053	15.0085546736545	15.9574744864435	14.7593334359667	14.256943653001	14.6483289337809	NA	NA	NA	NA	14.4274546550254	NA	NA	13.4561639462355	14.1091145249179	NA	14.2262722419101	14.3631918652731	14.3772997683463	NA	14.0521164949392	NA	NA	13.1593592174614	13.1556547150078	NA	NA	13.4833416017923	NA	NA	NA	NA	13.6643940083901	13.98009033237
FNALITTYEILLK	2	O14647	NA	NA	NA	11.8943378865743	12.0398358614159	NA	12.7348872444005	NA	12.4234722057378	12.6093274568706	NA	NA	11.8892966718654	12.153004645009	12.2682635598199	NA	NA	NA	12.4904922386999	NA	NA	12.3720347561161	NA	NA	13.2845678772702	13.0616551489456	12.9219935650393	13.1073955614108	12.3772487389014	12.887665256268	12.7496992640477	NA	12.6630394799251	11.8277731307501	NA	12.6651949737482	13.1283506123438	12.6000489996873	12.9292682230141	12.4165673165548	12.712027267826	NA	12.3933503682805	13.1047477682343	12.3356114078895	12.2266194012361	12.7257844412119	NA	12.9894135309385	NA	12.0483112678744	12.4812074469768	12.7664600276345	NA	12.1394934368611	13.8087275600812	13.2243078504736	12.3059968320871	NA	NA	12.3890517216698	NA	NA	13.179855804685	12.5440163625619	12.0300997033462	12.6337031405014	12.7834423924427	12.2906866374847	12.7877875910392	12.8859343488591	13.026846668884	12.7445141393884	NA	12.5209228498034	12.8861096845379	12.5017261873332	13.051616015382	NA	NA	12.1873201493614	NA	13.2798046948259	NA	12.3127793134028	12.4666879173155	12.0864709620147	NA	12.45699491121	NA	12.3597081302636	12.9493489620334	12.6456585351856	12.0438277857991	12.9651852853191	NA	11.9495563781266	NA	11.6667991376738	NA	NA	NA	13.3671338349646	12.6394450425205	12.2988035809266	NA	11.7845454649849	NA	NA	NA	NA	12.4343654189897	NA	NA	NA	11.7349462396127	11.1877994823059	NA	NA	NA
VLEPFLLR	2	O14647	14.7495095298908	14.2664538665293	NA	NA	13.5260958172185	13.3635569829644	13.9052896493112	14.9236568886695	14.8743152645022	14.1426178136834	NA	NA	14.8022340008448	13.1543738199679	14.0156167239334	14.7267726023752	NA	NA	14.7699618966287	NA	13.9875763039243	NA	NA	NA	NA	NA	NA	NA	NA	NA	13.7245518585112	NA	NA	13.3047570459716	NA	NA	13.0244367499285	12.5581315144492	NA	NA	12.3948091500545	NA	NA	NA	11.8120588457137	NA	NA	NA	NA	14.3064964187556	NA	NA	NA	NA	NA	11.518453005669	NA	NA	14.4613251695731	NA	NA	NA	12.6851561015003	12.829072143787	NA	NA	NA	NA	NA	11.906197809631	13.2407715594259	13.0275251842265	NA	11.5012668206862	11.7033501586057	NA	NA	14.8077219675923	NA	NA	NA	NA	13.7047651518483	NA	NA	NA	NA	NA	NA	NA	NA	12.9137647612948	NA	NA	NA	NA	NA	NA	NA	NA	NA	NA	NA	NA	NA	NA	NA	NA	14.3622889401719	NA	NA	13.014865922428	NA	NA	NA	NA	NA	NA	NA	14.424719873314
QSVHIVENEIQASIDQIFSR	3	O14653	NA	14.6489927836841	NA	15.0950146776488	13.4693892543489	12.9286870564038	14.3945226214979	13.1524545165984	14.1197236602151	14.3046690776837	12.7016783611664	12.4771033208675	14.4486798685817	14.6607659653171	14.2940483134607	13.7130574186778	NA	13.7070273992538	14.4317839468413	14.764630968451	14.4200967209755	14.5846288346331	14.6570646028333	14.1870775362365	15.2840681420007	15.6632130120629	15.191368031224	15.4412338035589	15.0750934665035	15.1791243763065	13.6664623780898	14.9785783631888	NA	14.9709294287715	14.7486955159689	15.8970731836767	14.7944545809979	14.597331213768	14.7661523851532	13.915944078735	14.9465149879811	14.8269296134141	14.6337904414287	14.8340244415269	15.0954324696485	15.1708300788772	14.9326236962188	12.0965262680818	15.0363969965142	15.673005202501	14.6942530533739	14.9324925254175	15.3082957594031	15.2450284753665	15.2456038018058	15.0052033738682	14.6788984186014	14.8676531548259	14.2873397761984	14.7442854614656	15.2968124122511	14.817529716062	15.0367058097952	15.1023791504777	14.2197752720793	15.360634191	15.2772461856423	14.9600327338073	14.9229518192561	14.4307544363586	14.920718693207	14.7265988151858	15.1098851020199	14.477603599059	14.3720058704747	14.802687155533	15.2694463142441	14.5115271198959	15.2587575025339	14.3808936512362	14.8566754144818	15.1827200266759	14.8785149953365	14.6016485189711	15.0086236975727	14.9312307508134	14.7281240267691	14.7320884699868	15.2306632560882	14.9603000634608	14.2732735296287	14.8571741860523	14.3324427199561	14.2874306142308	15.6545427587927	14.2951785368227	14.5972963697509	14.1808769323374	14.6299510269992	14.4027663877133	14.7060852444071	14.6056395180666	15.089205277533	14.6651932033891	15.2329918768096	14.4280016234341	14.565672416855	14.3477255455799	14.0381763986554	14.9384871526721	14.7868033272692	14.876834485949	14.4207564234031	14.5945000976676	14.4627417460082	14.3965459147389	12.4025558860006	14.3156175381358	14.3367547438835	13.8389012470419
QSVHIVENEIQASIDQIFSR	2	O14653	NA	13.2925917755667	NA	13.295581663603	12.2614712091163	NA	13.0420821141532	11.9935065914438	12.6697926369705	12.9156043882581	NA	NA	12.9758880421609	13.2830145102791	12.8253670240256	12.626004345371	NA	12.0396987752586	13.0686512137249	12.4832425105332	13.2208710181871	13.4380450572934	12.6263030604506	12.4663465537756	12.7567858019036	13.3264953308177	13.1627868875858	13.154032628924	13.1306805161591	12.8879131597603	12.1337474167107	12.4781686985586	12.3953231620864	13.514414140298	12.8134536540594	13.9334775518776	13.3840566992572	13.3197384971026	12.8005654746477	11.8763308102533	13.3318197414927	12.974879911553	12.9279090484495	12.836823775434	13.6564283475751	13.3601266200693	13.1945446735764	NA	13.2422183528346	14.5349066027198	13.0621482692892	13.3165813322588	13.193526243518	12.9917363539313	13.0399716929532	13.1982906001115	12.9027575411298	13.0182998933322	12.1365711352767	NA	12.9204469147997	12.636460383413	13.2747007702589	13.2659255173584	12.6928789347644	13.8093451941985	13.5886092475876	13.3903496460122	13.0680710922078	12.387116367683	12.7862344067679	13.0868460663565	13.2092735961988	12.9423835926889	12.3298262002264	13.2922463124942	13.5890157550207	13.0527979087653	13.3714031383476	13.1889876162939	13.0625221771812	13.5864115060066	13.513680317195	12.5117030852867	12.9631754789697	11.8615113688547	12.9280135076086	12.5886011233424	13.7098762539064	12.6422991889575	12.2340181697222	12.7694336348416	12.4980099983865	12.9851487104709	13.9863728696619	12.6001696443776	12.958331070408	NA	12.134005798094	12.6778631048558	13.0140648833396	12.5969773824255	13.3894770469271	12.7132555757313	13.0363098674534	NA	12.6508844053771	12.8032454451246	12.1201992791685	12.3249632592429	12.301108031512	12.9333801488098	12.5732522505425	12.2058434317742	12.0109394924691	11.9058054179498	NA	12.2958931459728	11.9427667025889	12.5808317363854
ILDIANMLGLSNTVMR	2	O14653	16.2040746476419	16.4797883304311	15.9173363685359	16.0425917395511	16.194178929669	16.4595065217701	16.3007641175788	16.3607697252732	16.4836494873048	16.431579236592	16.421159131679	16.0560818990091	15.9862998975647	16.1695083095141	15.9564268182623	16.3135934969848	NA	16.2761416159013	16.2597516390813	15.7248591037566	16.3453939445919	16.621517905125	15.8026341277727	15.0861397698188	15.0170871171263	15.3624918671584	15.2275103673181	15.3165800882335	15.1330808499067	15.1497105790102	16.1814842193883	15.655285977503	15.6190913698	16.1816601367047	15.5651323289554	16.5304107739261	16.4744933491629	16.1543377294485	15.9510973903061	15.2432668354015	15.9992908582769	16.1079996135273	15.5143433177059	16.3231133727216	16.2993771747372	16.1621724324136	15.7524672871475	13.3516480111003	16.0609472211561	18.0533313372722	15.4470756506352	15.9987445388728	15.9124165683686	16.0595669249837	15.8986920008447	16.732763644004	16.0382466791409	15.9936408173165	16.0423262038353	15.9030690824057	15.6872856969486	15.354150502423	16.0883719970511	15.9583664310622	15.5063155918531	16.54304420375	16.0697684594487	15.6446026265331	15.8555144797194	16.1829913667417	16.3664061049614	15.9831121136859	16.103731920392	15.6809854403896	15.5081468262152	15.6704292097867	16.2155686032038	16.5769850503477	16.0789668522965	15.8399093080922	16.0273157272747	16.3233387764835	16.1746113727357	15.6989862787204	16.0106837199146	15.631145017621	16.0009655503797	15.4244631008595	17.0285349367474	15.8063102070991	15.3506699265998	15.1610711641499	15.723910844829	15.60100666996	16.4405549302181	15.7524700741169	15.920513907397	14.6469595797318	15.2731994157254	15.6497081008141	15.9741754556803	15.7788125729753	16.2681062795883	15.8416958748121	16.0201376211256	14.71048336844	15.515707481789	14.9874500099553	15.3549084515479	15.8387256897718	15.5910681095638	16.1110145646285	15.9843139948291	15.6792638598672	15.252655477611	15.5392180086705	14.1801932973995	16.0928643058712	14.8428050963919	15.9179607087627
VHNGMDDLILDGHNILDGLR	4	O14653	13.8550032888085	13.9812952248708	13.466798384647	13.9378293605822	13.5545449133124	14.1723986995744	14.0578832342381	13.7399853746282	14.0003722194029	14.3117354131622	13.6965314245229	13.6526821191314	13.1431346833186	13.8696683435213	NA	13.4554648910957	NA	12.9841344932682	NA	13.5123539071577	13.2961307896658	14.043889881778	13.7930483759127	12.9281188211373	13.8778207170554	14.2515808309036	13.9075557809721	14.3809439647039	13.5533645159601	13.688715771386	13.9488907815203	11.9561912871414	13.1286105221832	13.8832695032225	13.337518857967	14.6832808467249	14.4530588439326	14.0676197293858	13.7972741092627	13.1711986842853	14.2309504671367	13.7346766700101	12.9945779541085	13.9340544796925	14.4312888144951	13.6713204521105	13.8649561133072	NA	14.1482802973459	14.8417202618464	NA	14.2257192953034	14.3218138303284	13.9052664113675	14.1503908484599	14.293305783434	NA	NA	11.7340915448278	12.7951259783006	13.1428863043009	14.1347561590558	14.3362887565619	13.6640359713995	13.8572396602494	14.8743781485233	13.9425282361273	13.9857034159725	13.8259301137851	13.6626398522833	14.1095450777662	NA	13.6516815914464	13.4650076242638	12.8062225738588	13.7442217118306	14.4414781518021	13.0458914247675	14.2915613238298	12.9898004962796	14.1128762669567	14.4040065674936	13.9176394080451	13.6110584990934	13.3571567304573	13.2435168922779	NA	13.2802447283537	13.9950753755456	12.5345301168242	12.4950821150593	13.228502500461	13.1576426153715	13.313758972061	14.5681283846525	12.9540047030505	13.6429236385016	12.1574511956243	12.7958960161188	13.9190264502582	13.8814851115616	12.3628401757764	13.6385899968293	12.875048069268	NA	NA	NA	NA	NA	12.9377319649816	13.2583460831138	13.3337565467849	12.8989285326571	12.8595922077025	12.6350072838406	12.6528469462231	NA	12.3379616026204	NA	NA
[+42]MDPLFQQTHK	2	O14653	16.7847760487285	NA	16.4845893697978	NA	NA	17.3014349108921	16.7498685455119	NA	17.0715434129133	16.9449424330109	17.544924154959	16.3078234846697	16.0950987795889	16.1217933856802	NA	16.59303747112	NA	17.3237369688879	NA	16.5680774658145	16.6778308051556	16.4811649345933	16.1421022386613	NA	17.0609087092054	17.3753219877526	NA	17.2929489088471	17.2766749857974	17.1174660070124	16.7897946062453	NA	NA	16.9553015277102	17.4178015114072	18.2053131299062	17.6643913575654	NA	NA	16.8572851905398	17.2850852614063	17.0992156859244	16.9843277600506	16.4328377748561	16.3480465888132	16.0695753867093	15.6627763904464	NA	16.9452414896911	17.4203313729225	NA	16.2912011553716	17.6463448601156	17.1719333165135	17.2493921460175	17.7131693372168	NA	16.8095963254755	NA	17.1909217999756	16.7609414514358	16.0070699690843	NA	NA	17.2622888174746	17.8618325707365	NA	17.1940820927737	16.6615712001956	16.6708629755896	16.98250084515	17.3760220944693	16.6414468469297	16.0746525934646	NA	16.3111650731801	NA	17.2608972675647	17.2836820184074	16.0319160959864	16.2340437159521	17.1020038226733	15.5637649012708	NA	NA	15.8988370551674	17.4894409404576	NA	18.1842658070384	17.0074670884554	15.8334798948351	15.3743703433749	NA	17.3282426144895	17.836368636654	NA	NA	NA	16.1678106438513	16.5060990420597	16.2730608400896	NA	15.9264698135704	16.9444812368684	NA	NA	16.1103341848787	NA	16.6888380951593	NA	16.9625931034341	16.5958095117945	16.3652262058665	NA	NA	NA	NA	16.99510233098	NA	NA
QVHEIQSC[+57]MGR	3	O14653	14.2579608001895	NA	NA	13.1248044349619	14.3020696441683	14.3077794545875	14.3349359962809	14.0932620185207	14.1970769499768	14.165167738298	13.184508819203	13.5841167491012	12.8586869958784	13.4064082021302	13.6149436680013	14.3249807183615	NA	NA	14.2101410189038	NA	12.0051986192279	13.1498649621976	12.0950255621215	NA	NA	NA	NA	NA	NA	NA	13.8492210919469	12.4732763549648	NA	12.1167059255338	NA	NA	NA	13.9466333014366	NA	12.1820971803318	13.217680742125	NA	NA	12.7363655352789	12.8075748778764	NA	11.1122806189883	NA	13.31428812966	14.4961150298679	NA	12.6289095974238	NA	NA	NA	NA	NA	NA	NA	NA	12.5120302502552	12.8595890794001	13.6920155585232	NA	NA	NA	NA	NA	NA	NA	13.1526889476282	13.0804004217476	13.0555279304965	12.5628503709828	NA	NA	NA	14.3753549483191	13.3530621130389	NA	NA	11.7975502177157	13.7015772313528	NA	12.3533574743653	NA	NA	NA	13.9755775415262	12.5840147813842	12.6126057491937	NA	13.2477230571175	NA	NA	NA	NA	NA	NA	NA	NA	11.8818496153518	NA	13.0841290138417	12.4575962019565	NA	NA	12.6398881884966	13.0339524723991	12.6597859962667	NA	NA	NA	NA	NA	NA	NA	12.9431305187562	11.6361075215416	12.8784542417772
LETADKQSVHIVENEIQASIDQIFSR	4	O14653	15.6203990217324	NA	14.8859931881775	NA	13.5859257152695	13.939692340053	11.3261067925461	14.1049911319018	13.1632507034403	NA	15.0872705246225	14.9639147865232	NA	NA	NA	13.3873702016442	NA	14.1937154324823	NA	NA	NA	NA	NA	NA	NA	NA	NA	NA	NA	NA	14.6758850823346	NA	NA	NA	NA	NA	NA	NA	NA	NA	NA	NA	NA	NA	12.2572897401738	NA	12.3746540278929	NA	NA	NA	NA	NA	NA	NA	NA	NA	NA	NA	NA	NA	NA	NA	NA	NA	NA	NA	NA	NA	NA	NA	11.5734719654198	NA	11.6663277375738	12.3442045241669	NA	NA	NA	13.3608132045648	11.9586385179908	NA	NA	NA	NA	NA	NA	NA	NA	NA	NA	NA	NA	14.0643316901988	NA	NA	NA	NA	NA	NA	NA	NA	NA	NA	12.1225964689522	NA	NA	NA	NA	NA	NA	NA	NA	NA	NA	NA	NA	NA	NA	NA	NA	12.4315653612559
LETADKQSVHIVENEIQASIDQIFSR	3	O14653	NA	NA	NA	NA	NA	NA	NA	NA	NA	NA	15.9453161106734	NA	NA	NA	13.2217137845213	14.8270312787505	NA	14.0356154067466	12.611638905495	NA	NA	NA	12.2094444245043	NA	NA	NA	NA	NA	NA	NA	14.9938676667009	12.8496785207293	NA	NA	NA	NA	NA	NA	NA	NA	NA	NA	NA	NA	NA	NA	NA	NA	NA	NA	NA	NA	NA	NA	NA	NA	NA	NA	NA	NA	NA	NA	NA	NA	NA	NA	NA	NA	NA	NA	NA	NA	NA	NA	NA	NA	NA	NA	12.2067091920672	NA	NA	NA	NA	NA	NA	NA	NA	11.810632236958	NA	NA	NA	11.5753520073034	NA	NA	NA	NA	NA	NA	NA	NA	NA	NA	NA	NA	NA	NA	NA	NA	NA	NA	NA	NA	NA	NA	NA	NA	NA	NA	NA	NA
QREELLSR	2	O14653	NA	NA	NA	14.2219260200186	NA	NA	NA	NA	NA	NA	NA	NA	NA	NA	NA	NA	NA	NA	NA	NA	NA	NA	NA	NA	12.7687323917222	13.5455612674195	NA	13.2905244640202	13.1737298010565	NA	13.7235123401195	NA	NA	NA	NA	NA	14.3182421716542	NA	NA	NA	NA	NA	NA	NA	NA	NA	NA	NA	NA	NA	NA	NA	NA	NA	NA	NA	NA	NA	NA	NA	14.86977658749	NA	14.7378504361382	NA	NA	14.4890441254692	NA	NA	NA	NA	NA	NA	NA	NA	NA	NA	NA	NA	NA	NA	NA	NA	NA	NA	NA	NA	NA	NA	NA	NA	NA	NA	NA	NA	NA	NA	NA	NA	NA	NA	NA	NA	NA	NA	NA	NA	NA	NA	NA	NA	NA	NA	NA	NA	NA	NA	NA	NA	NA	NA
AMFIFLSNAGAER	2	O14656	16.1355708869871	16.1177201822441	15.9934058283135	16.2405653995807	16.0535226095213	15.8203386564541	15.8155614254374	15.9387921828556	15.8733050432641	16.2630938143192	15.4695799820681	16.0315142682073	15.3690123258973	15.4426122322326	16.3879220800585	16.1050498494107	12.4480748240779	16.0280556617243	15.641293242729	14.9383893483846	15.0565691535086	15.4104387376048	16.1146956193044	14.7578763774411	14.144665284084	14.5067575042138	14.4226125484166	14.2585652822253	NA	12.8073318244035	15.6981559431745	15.2545921593017	14.9672975746509	15.5939642073582	14.9876026473966	15.8654665201225	15.9731690758401	15.1283949823703	14.297436094367	15.1781800934302	15.6553901404934	14.8468775168255	14.3490896559971	16.4628739134411	16.0667814631742	14.888354900462	14.641763586534	13.7769552163955	15.1574637554232	NA	14.6894734707983	15.3114465040553	15.7956639228609	15.949180830976	15.9234211771202	15.480682182574	16.1536952879484	15.9596819155134	15.8546403172965	15.4001651176001	15.3177615544975	14.5872777054233	15.7177513742354	16.739658849693	14.7712538826857	15.0668132422539	16.4022600075715	15.2121132127073	15.4627697304808	14.7699999814169	15.6532359740391	15.8927343260377	16.2521938322616	15.0702531653806	15.6074621502343	15.7610061302679	14.8626568070217	16.2427219982887	14.4189286208294	15.5242622949761	14.9121027552616	15.2694164712953	16.144202815544	15.2011435269499	15.8516204966412	15.1780613749038	16.316835739305	14.9905199400108	15.2489627460688	14.9922494381995	15.1123055184895	15.3583551886831	15.4250445444161	14.6994372779291	14.9304507959641	14.9754758884603	15.2702597729435	13.6751854161551	14.0328534829402	14.7476172891746	15.6228117559949	14.9079605606991	15.3025608770582	14.5809217895067	14.8543133741031	13.2787535495871	14.7524610749808	14.3902445248994	15.0448840977869	15.0902798826613	14.4237610791803	15.4444785772286	14.2697189874656	14.6377537216856	13.5007115771699	14.1668482996515	14.3552252665366	15.4434286354307	13.3513902545322	15.1571479378986
ITDVALDFWR	2	O14656	NA	NA	NA	NA	NA	NA	NA	NA	NA	NA	12.6634615943341	11.8465210035232	NA	NA	NA	NA	NA	12.6468016842086	NA	NA	12.9333394360041	13.2505935203571	13.5916746156567	NA	13.2824297072878	14.3759971511502	14.0698933068011	14.4665486560787	14.2967773253982	12.9225879039869	12.9445745678689	NA	13.0878291409937	13.3390890861931	12.2274705622413	13.964864581956	12.5346078491542	12.9134452476514	12.6532618001895	13.617783232578	13.6804868081024	14.3312853861034	12.4230232845188	13.8383969256552	12.5099073962966	12.0352974964932	13.8022339167345	NA	13.4291081240238	11.7046600140075	10.6652448768125	12.3688881282566	14.7092749779624	13.4010637522139	13.8476094670941	13.900159933306	13.7383504797072	13.5794555426551	13.0778334469784	14.3877476146162	12.6203370014971	13.5658785248637	13.2957861508844	13.8720000271116	NA	12.5096833382958	13.9620387261682	13.7098168780761	13.6744911767294	13.7242059133303	13.8461227310819	13.409922510702	13.2472420696705	13.9091072708012	13.1202287677635	13.5227026329244	12.0838494140717	NA	11.1638658164612	10.7449886413668	12.9774499326883	11.2038014817241	12.9778942874902	13.6817460773706	13.1776231186786	13.7243919994495	13.9670112660914	13.9089557390924	11.3943947752168	13.6288794116972	11.9573931064231	12.2337027055269	NA	12.6523978650203	13.1354092555604	12.4396980805164	12.4529709277223	11.7580416015155	NA	13.4715433948102	13.1224411637045	11.9301779250589	13.873619609387	11.8938849573477	10.5892640290935	9.06184515009739	11.7733249388221	10.8746502142529	NA	10.4339617969523	10.9778713337118	13.1638770578958	12.2419346640507	12.8610087928369	11.897229850184	13.2021816258211	10.4348740335293	13.2568074404767	11.8004963803842	12.803423372025
NLIDYFVPFLPLEYK	2	O14656	12.981144503772	15.7672025505229	NA	13.6536458413639	14.7183107698422	13.0797345866807	NA	11.9684359076715	NA	NA	NA	NA	13.8328386039381	14.5808696383094	15.494920577318	13.9131609953446	NA	13.4989015757564	14.4321808926529	14.7540915443806	13.9671114454173	NA	NA	NA	NA	15.2259082473658	13.4281459777761	NA	14.5456042153602	15.7659183576834	14.8453086407361	NA	15.4175279386317	NA	13.4994934444011	13.6478597974684	NA	14.1664826074357	NA	14.1157017529044	NA	13.1046589219384	13.4202710193739	NA	NA	NA	NA	NA	NA	13.2616649607718	13.0927843515668	13.4190774750117	16.4482676802984	NA	15.611759388646	11.3656121983128	13.2914351613129	NA	13.9164070737797	14.5998014018935	NA	13.2115996220594	13.6860064620874	14.5077550334753	13.6271436387918	15.0203579682665	12.8507833364468	13.3662993443433	11.9945053660413	15.8043176989694	15.2053305545275	12.7675903626363	NA	15.349166953778	15.6403972817022	NA	NA	15.8918578327799	NA	NA	NA	13.1288349762363	14.3752417234853	14.818043191236	14.5916814929963	14.1309406355584	13.9084915489305	14.1638192810577	12.3831613591167	NA	14.9921050527061	15.07513660425	NA	NA	13.1583825180438	12.0894106785203	NA	14.0250566797182	13.7240018180814	13.6162041179124	11.9529904732095	NA	NA	12.6373997527428	13.8682896928565	NA	NA	NA	NA	NA	14.8228345722126	NA	NA	14.5556658360644	NA	NA	NA	NA	NA	NA
AIFIFLSNAGGDLITK	2	O14657	14.7991038953966	15.0642944477011	13.7326081553342	15.4682023535942	14.1776561108601	15.1803418504879	15.3308550958364	14.7001374754446	15.3858553988068	15.6484666687306	14.690970956385	14.8988411484229	14.5014562934585	15.3537484000173	15.030957553184	14.4219950388697	NA	14.7050901360325	14.3116967845024	15.1676157766708	14.9544272567698	14.9735055793858	15.2911377407842	14.886055805465	14.3846377570006	14.3154569277677	13.7544236336435	14.127740154776	14.9122671679315	14.3962795076382	14.3357491978162	14.2677616513091	13.9900904651129	14.3202927748896	13.8777990284486	14.7750110955759	15.3947050492436	14.1426898779646	12.9600277183076	15.2598718102429	15.3718394797876	14.9759661011159	13.2077856486984	15.0592105903761	15.1088080475407	15.6699710147277	15.0751825877292	NA	14.018307186051	NA	13.1039473943985	14.6673953208778	15.0494170967609	14.9392382456604	14.5122026171531	14.4724216796847	14.9511561776356	14.8228053969598	13.7314928253748	15.5895201771786	12.9116178115168	14.4255917020796	14.7585586492783	15.8499406261476	15.3887258158219	14.7516730369979	15.0239238137555	15.2392253475386	14.8561864471293	14.5982648812818	14.9436119051118	13.7456267998533	14.6609690756898	14.2879753207151	15.7966024506795	14.4480776942446	15.9279672811108	14.9884597688849	13.9943193953685	14.3900651971286	14.2131306211502	14.8849817253714	13.8183479926508	14.8128953728939	14.7089663970615	15.0530200241655	15.2636476998733	14.475867073672	14.8218605696675	14.9173352136942	13.8098553530952	14.9715219682118	14.1861032126552	NA	14.0254385519398	13.696139313778	14.5497613950219	NA	13.2919885700871	15.4790251922656	15.20869056655	12.7246730863282	15.1733875546713	14.4006021448213	14.6827696760118	NA	13.7598494635931	NA	NA	14.402620111995	15.7007611730313	15.2382088379712	13.891269850109	14.3155057710818	NA	14.3423511813218	12.4690874905817	14.6748279365169	NA	13.6292178365115
NFVSQIVAENLHPK	3	O14657	15.1919720145165	15.1466176607362	13.3197830046743	15.6753517091027	13.8010505383847	14.8846109530241	14.9686263844189	14.303134461866	15.0847454242164	15.5417528969537	14.3447403251449	14.2473029605965	13.5151310078695	15.0316489451391	13.8140304428148	14.1329906962688	NA	14.4659896555888	13.9506058854185	15.0211969464441	14.2036621062789	14.0770665570169	14.5203162942054	NA	15.090480321374	15.6669852539545	14.613962617714	14.5627078711944	15.3546063085471	14.3548315014227	14.2202813813684	14.26870122378	13.3759414189328	13.8036388828436	13.0121115713313	13.7872847904047	15.0651561559454	NA	NA	14.9364402578872	14.1668689603697	13.2008063588783	13.7028033885538	14.6487728910023	14.1633748743516	14.9769509943265	14.3570851952484	NA	12.9752225961649	14.0576002258925	NA	13.9351355813884	14.3429721721474	13.4614171916432	13.2308869950121	13.1761399488153	13.8876391247484	13.240063811334	NA	14.4225362840099	13.6481996087703	NA	14.4233930312325	15.2202103036314	14.9817199092846	13.956372631704	14.4417168212676	14.2900199376969	14.0487549470434	12.8472948366919	14.3717998064575	12.9757939066288	13.363907535441	13.425796101307	13.8145311244323	13.3981015853936	15.2248033409294	14.6446988830408	13.1284313601488	13.4725316202976	14.0001002496931	13.238761213726	13.30129700404	13.8407880535854	13.8225344887457	13.9468439632276	14.2565270049524	13.8151102835028	13.6275748871889	14.08487411488	14.1994739854381	14.8128675411536	13.9806622743482	NA	13.0893441599364	13.593808012311	14.537600640317	NA	NA	15.4820813948918	14.6116741690245	14.3077412031538	14.3979084260782	14.5136562063985	14.5167968847114	NA	14.4913007336679	NA	13.2363559787762	14.2303841850438	15.2638196269986	14.3571436524433	13.8915222609762	14.4007002221087	12.7471204997498	13.0115499108676	11.665152476975	14.1473248604211	11.41912806344	13.9629355574899
LFGQHLATEVIFK	3	O14657	12.8430381631188	13.3613239945656	NA	13.0537055550672	11.3093308339283	11.832479370456	12.31328204397	11.8553825331126	12.5843287797621	13.3730739642227	11.4907274368943	11.5698210573941	11.3186464547428	13.0559880862857	NA	11.7292457973439	NA	12.7121987687097	11.5544358705425	13.3511707526776	11.9077605452212	NA	13.1217624184912	11.4444588888304	12.3257128134628	13.4012962343815	11.9867204257748	12.2192470696483	12.9021098255812	12.2030697191249	12.301903737556	NA	NA	NA	11.4812734476491	9.75340837866044	13.0280728659834	11.8018246340911	NA	12.7013369778488	NA	NA	11.229456341258	11.8855748245259	12.0566312141383	12.1998326587205	12.053940292411	NA	NA	10.5125204207284	NA	11.9254099983705	NA	NA	NA	NA	NA	NA	NA	NA	12.1398034570323	12.3792556820992	12.1216706562546	13.6923565127823	11.2125194735574	12.0563872900836	12.7485801932327	NA	NA	NA	11.7512241499941	NA	12.5487417981692	11.3596546240182	NA	11.4642317365298	12.9592593544703	12.6066712195044	NA	NA	11.6329424504325	10.6360627446733	NA	12.5935519814952	11.6072091635156	11.5898457418894	12.3879068541332	10.6216404470871	11.6140629818924	11.72896328142	NA	12.6953364185033	12.1668115668822	12.2057840651411	NA	12.5951732866251	12.8910811144779	NA	NA	13.4041607303096	NA	12.0751186086379	11.8675758568193	12.4472061868305	12.415720572755	9.84655322627367	12.2836515768433	10.3109814113367	10.9868318997974	12.0913539491955	13.1915898452564	11.931071274845	12.0854259710255	12.3170435848755	NA	11.3681147547416	NA	12.1451332385991	11.2333178685063	12.2834651987069
LFGQHLATEVIFK	2	O14657	13.2467601977937	13.7511100193427	NA	12.3990067598708	12.3850765705083	NA	13.9742468521177	13.8955349577883	13.3830667693101	13.4339006597739	NA	13.6406948519153	NA	13.2161860725815	NA	13.0502264444699	NA	14.1628057561422	12.5334751326207	12.9105250522687	13.1485273594984	12.8815200423762	12.7826681413989	NA	11.6369412760505	12.6093642800615	NA	NA	12.4398285207694	11.9414574555321	13.5305619369978	NA	NA	NA	11.8574070917811	11.0043018535107	12.8947047576826	11.1330734914612	NA	NA	NA	NA	NA	12.5700919338114	12.2597425820959	NA	NA	10.6732712554483	NA	13.1137502403668	NA	NA	NA	NA	NA	NA	10.6400129503309	NA	NA	NA	12.0782276527108	NA	11.9202347000074	13.7101234605228	11.5553470054485	12.0312695322137	12.3745527492071	NA	NA	NA	11.7060902484478	NA	12.045378931457	NA	NA	NA	13.370917538068	13.3546288852217	NA	NA	11.7779682185541	NA	11.2956510763249	NA	11.7441846384696	11.4959358966602	12.8402731916816	NA	12.2249567681615	12.4903591404846	12.2254051829739	11.6936650765476	12.4406404296281	12.0226028357367	NA	11.5991655814298	13.3468279545241	NA	NA	NA	NA	12.5403155791992	12.7854561695077	12.5096849712794	13.1793202869043	NA	NA	NA	NA	NA	13.1007414678698	12.9015430923604	NA	12.8318354196638	NA	NA	NA	13.15218583038	NA	NA
DLEPVLSVGVFNNK	2	O14657	13.8141621662185	14.7269676965281	NA	14.842386781345	15.9523429824871	15.4093007257408	15.4743902217445	13.955088923999	14.477735462891	15.3151509864787	12.4030115868779	13.5012347238569	13.8543366426053	14.6787905498783	14.1855354760391	14.0171394493707	NA	14.239163780286	13.1813653405318	14.8450993291152	14.5627012100986	14.2750779664234	14.9005641692419	14.639030604503	14.6735940857847	15.1502623384215	13.9431347925421	14.2137775930524	14.7509196093216	14.1700362455914	13.5763440647442	14.0669873457338	13.5537867792651	14.1074411686168	13.7237346278072	13.7918346691001	15.2300325267248	13.7757687012939	NA	14.3790423528367	14.126701203479	13.2262446997009	13.7912990724714	14.4781296114733	14.2706334897087	15.0222499317125	14.5049270476151	11.4173538061436	13.3672102763487	13.9700067173861	12.4678426101187	14.649599998622	14.0516776381181	14.0495084115559	13.6416009813152	13.1073956432644	13.7490906985759	13.9653170841978	12.7457047739246	14.2370476949224	13.616136971405	14.2402154914986	14.7006146540925	15.1330817802605	16.069998432177	14.2378388529979	14.3585550522196	14.4519215243051	13.8961678114284	13.800555333574	13.9348084568331	12.68442629748	13.8786961913734	14.1918103643533	14.6565034949189	13.6487590351793	15.2751279171288	14.620670901773	13.29148751746	14.1755307442608	14.0108252837534	13.957505033328	13.7636794220187	13.8477548488188	14.1780249013238	14.4682287402853	13.8056917073262	12.9372005403648	13.7145601793542	13.8986207749854	14.1968430363854	14.6020153747162	NA	16.8333292923105	12.5863324220151	14.2288811103411	14.6144089162496	11.5908338284119	12.4818844887713	14.8858226787738	14.9449837272892	14.1002398330432	14.663781048633	14.3077791387649	14.6892097124788	12.6249174001015	15.0979813216837	13.9492778780921	NA	NA	14.9999795247709	14.3266837107807	14.470568479751	14.8849702690509	12.8680412929207	13.4509179753023	12.3971497713488	13.4670333627437	13.147247157426	13.7873807899214
SNFVHLFVSTLHFPHEQK	4	O14657	13.0550122630555	13.005630808603	13.3078104395208	12.7476190449063	NA	12.5006259371391	NA	11.6986556043597	12.5597748229098	13.7562636660064	12.1160979605821	12.1342563319745	NA	NA	11.1196868516276	11.100819133512	NA	11.9852343950526	12.4080850561867	13.1453784967922	12.7197179449003	NA	12.6326364788211	NA	NA	NA	NA	NA	NA	NA	12.2817740600173	12.0348470100906	NA	NA	NA	NA	NA	NA	NA	12.7913226994314	11.3826294420304	NA	NA	12.0622007105501	12.43970375258	NA	NA	NA	NA	11.94447989501	NA	NA	NA	11.6228973691135	NA	12.169265128954	NA	NA	NA	12.1038175712709	NA	NA	12.9064212492969	13.5759493917161	11.0727986637304	NA	NA	NA	NA	NA	11.2695116671407	NA	NA	NA	12.6561259385157	NA	13.463158528369	11.5100643325211	NA	11.6066821188758	NA	NA	NA	12.805976063826	NA	NA	12.3717586662595	NA	NA	NA	12.61750543182	12.5259769000594	12.4706953722079	NA	NA	NA	NA	NA	NA	13.0363280401483	12.0220314300553	12.6008579272231	NA	12.03159094859	NA	NA	NA	NA	NA	12.5028280365749	12.2191595578052	NA	10.960724524371	NA	NA	11.9990810132736	NA	NA	NA	11.4238900052985
SNFVHLFVSTLHFPHEQK	5	O14657	11.4789929749601	11.1095061714767	NA	11.0041080992281	NA	11.038958344647	NA	NA	10.2899888763767	11.9609292387645	9.19451574432227	9.75083900566684	NA	NA	NA	NA	NA	NA	8.28509309428609	9.99014740843402	NA	9.50665830083537	NA	NA	NA	10.4710382731227	8.77600861477893	NA	9.48653399813955	9.4734707379829	10.3554925076743	10.0316666767742	NA	NA	NA	9.03583893287433	NA	NA	NA	10.9224591158891	NA	NA	NA	NA	9.03486279936815	10.3354955352563	NA	NA	NA	NA	NA	NA	8.92222355069679	NA	NA	NA	NA	NA	NA	NA	NA	10.0960229434452	10.4556220922285	11.9413839002525	NA	NA	10.2763854731701	NA	NA	NA	NA	NA	NA	NA	NA	NA	11.2375940319133	8.47498835866768	NA	NA	NA	NA	NA	9.59389719342464	8.97154076315834	NA	NA	NA	NA	NA	10.8792573467163	10.5135787387676	NA	NA	NA	NA	NA	NA	NA	11.2071000861381	10.4871670908505	10.3206476059457	9.44999628451031	10.1743770686569	9.91706506999266	NA	NA	NA	NA	9.91194146878947	NA	NA	NA	NA	NA	NA	NA	NA	NA	NA
LTDAFLLLR	2	O14662	14.5677657778621	14.058239659918	14.1102422010192	14.4756134146865	14.1137495577962	14.5278253141175	14.9064804853454	14.1930598945983	14.5175458299388	14.6625711018047	13.8584219964045	13.6831384779857	14.7694517798381	14.7058911947109	14.1733420672807	13.8816706074688	NA	13.7741772360664	13.2207631652111	14.3563668008191	14.7856698147816	14.3063043548961	14.8654624424171	14.6208745628117	14.1097664077789	14.3938423021846	14.3517298342874	14.6054234441074	14.8465730465921	14.3835330206715	13.9864886060869	12.7138424005626	14.0919077685982	15.0901398768182	12.9867961289468	14.7095798588819	14.9773280666677	14.9917075247299	15.3533786325708	14.2580885273337	14.521338132541	14.6396199801953	14.1340116682901	14.418802434319	15.2703446141972	13.8825458588247	14.3256229684037	13.8637997387208	14.5065482176761	12.9711380055842	13.9291304692708	14.291454225355	14.8894717068912	14.6839391529946	14.2203748218593	15.3105525690628	14.1997698042475	14.2023405136029	14.5637107063384	14.1124704678404	12.8628717821844	13.9258062520292	14.8421373245335	14.9988496356241	14.2011115862372	15.3202969411615	14.8351691061808	14.8089210159367	14.3867693712214	14.8770130374385	14.2932060104825	14.107847957961	14.6943692570284	14.9067443270538	13.9120398885497	14.7294538462221	14.9624023899543	13.8825890821888	14.2513514433374	14.2896799316568	14.4828727749149	14.9329451622229	14.6028034266416	14.9483067429493	14.3149136010187	13.9446167758291	14.6114749579035	14.6192160051115	15.054898026471	15.0106983919222	NA	14.8077278766281	13.4443803210858	13.4985473687835	14.6117499734725	13.701666352001	14.3713300361801	12.5604602245268	12.7205648822143	14.3470229891867	13.8137265437764	13.796688794913	14.7966571839354	13.9955659504904	14.3093496088118	12.0311932581552	13.947095390701	13.6842617816584	13.0739791122716	13.8875560616496	14.060816538538	14.0962053784468	13.7448908213269	14.213396285732	13.7332633596706	13.9733737091939	12.7627254335184	13.8914006994203	13.0049099265959	12.7180828768826
HLNRPTLDDSSEEEHAIEITTQEITQLFHR	5	O14662	12.8279835669066	10.7341938205921	NA	13.6565341776456	12.3751617338893	12.4311023632396	13.3380338670275	10.8162667465743	12.2375242512776	13.2568328776351	12.3876641552889	11.9170269664467	12.6627556537665	13.5005715189436	NA	12.0618160891698	NA	10.8440387218435	13.0306005577954	13.8952363139992	13.6414233278481	13.0429133578106	13.5598364680076	13.7512091791821	12.9981232619241	13.2753112867356	12.7895561512545	13.4056498665464	NA	12.3895296059062	13.3106981650458	11.5534688470046	11.7083269034571	14.3763189290291	NA	13.5359178309554	NA	14.1351614648456	14.083994866865	12.2560727577744	13.0177457973098	11.406009675703	NA	NA	14.0248069955279	NA	12.6992370322068	NA	14.5387928288536	13.4261489411651	13.715431471058	12.4322529814319	13.7735823741929	13.0588449916021	13.1801065331394	12.0577908400368	NA	11.4660811759696	9.28474087258786	11.8327992420501	13.9830458238945	13.2719892709383	13.5088998574303	14.3788160229378	11.9311953338065	14.3244272839575	14.758766161002	13.6214517448253	12.9515627528165	NA	NA	12.3897739445106	13.7757837011501	14.210067189806	12.2384174286701	14.4090892671448	13.404062601115	12.104917332206	13.6552537273512	13.6399439836499	13.2216437384854	13.9674170277097	12.9867792825644	14.3349875824694	12.9137333262839	13.3219361289573	13.6142328149166	13.6484473044271	13.5946451792747	14.3575656097973	12.4593961220386	13.705503682059	12.7072842104696	NA	13.7699799547608	13.344474945783	NA	12.1063248818199	12.7898759971409	13.4765452185638	12.8299239892898	13.4473948871751	12.8608583290781	11.9448242335824	11.5297304412325	12.6935100233229	11.6484309682287	12.8041939626991	12.3581112540731	12.8432643391965	NA	12.8220552231383	NA	NA	13.7764353298738	13.291318499367	NA	11.8854605582239	NA	12.5460829487699
AVQALPSR	2	O14662	14.2094394863629	NA	14.4324006079729	15.1077336498857	14.2176347790112	14.5739525041933	14.7581620312439	14.5336402764293	14.1668889878572	14.4073808613583	14.2270809323937	13.1349201068386	NA	14.3340070529284	NA	14.679424224304	13.5072786273596	14.5115628501496	NA	NA	13.9872659933349	13.7688703377315	14.5788157154519	14.1596175379291	14.720059689697	14.4255180638579	14.5970385326133	15.0541201548471	14.6727317880325	14.424532040187	14.0401600133636	NA	NA	14.9489393895084	14.3155198725999	14.9038640231806	14.7952688898508	15.2115169144214	15.152791647569	14.0294547860509	14.5088564003699	NA	NA	14.4308422194319	14.7737774405003	NA	NA	NA	14.5463759598238	14.2850266072586	14.2906677074771	13.7950614662358	14.8162264031869	14.4887305810007	14.0040550691896	14.994613047533	NA	13.9304657196202	NA	13.5222882717405	14.0594956129172	13.6486401147648	13.5858535180372	15.0824994930149	14.5449630785	15.2758582417353	15.1042253271684	14.4807722602179	14.2778127112065	14.5705537557192	14.7329604951658	14.3187692427631	14.842507445274	14.7593129446979	NA	14.797203187127	14.2272565956573	14.2450746366164	13.7637830923906	13.8549072162384	14.1905345244264	14.6772959148291	14.6177017975504	15.1703765817981	NA	NA	14.3668406141575	14.1736018969543	14.9324050769585	14.3674071262428	NA	14.5234964222287	NA	NA	15.5069058769108	NA	NA	NA	NA	13.5945464701647	NA	NA	14.5669617258409	NA	NA	NA	NA	NA	NA	NA	NA	NA	NA	13.2942910383205	NA	NA	NA	13.9667410932402	NA	13.1911321572961
QIVQSISDLNEIFR	2	O14662	11.4095376207446	12.6095876684791	NA	12.4100488109766	NA	NA	12.7758044902665	11.4030174509424	12.9924503660817	12.7701567013853	NA	11.6463193872482	12.6551503669022	12.5629863684428	12.5940114771888	12.1948991685385	NA	11.3548910482337	12.2285409537052	12.770458942611	12.7994420773851	12.7647341317079	13.3356156634051	13.5060017329257	12.5875587073996	12.7535475174913	12.8474752645907	13.1053811773915	12.6565557431385	12.7259143795173	12.2533990083933	11.9134834561565	14.5823033998981	13.4517810674254	12.0294166174461	13.5907639422119	13.2376549328153	13.3651270097316	13.4417728366207	NA	13.1318659669083	NA	12.6374709578307	13.2036868901252	13.3406956574264	12.8536938014895	12.9453125063729	NA	13.0164340447089	13.0724710523505	12.5296420688801	12.5748527258817	13.8183195906074	13.3622855055003	13.3631125024415	13.5212380664259	13.2754840906379	12.9587483222205	NA	12.1903829345805	12.9261762271412	12.7367066998708	14.0164086555124	12.7642529292562	13.0395563218264	13.4677107232129	13.2956308755707	13.6135919908199	13.4525725631668	14.8406983147693	13.4000295955631	13.1733368375543	13.2050443285066	13.3124953003069	13.1550597866078	13.3655714415591	13.5485204248449	12.4082709965864	13.2691653552047	12.4249090707422	12.8046116293922	13.9763228566737	12.8502362803634	13.3349995660776	13.1848233729435	12.6546379437303	13.0817396151938	13.0519680476779	13.3084251632723	13.1639845135108	NA	13.348768164388	12.5134353101148	12.1951069054851	14.0752620926984	11.6687141397978	12.8304127399871	NA	11.7763508826629	12.5639594911846	12.6040910613351	12.0328045470314	13.3510108292603	12.6091954402178	12.6760736778227	11.6585939232536	NA	11.5331590545828	10.6368257790553	NA	12.4224229452677	12.283131620765	12.5321667731899	12.2345153695429	11.9970662567829	11.9257775149394	NA	11.9289157850314	NA	11.5888445341559
LLGNVVASLAQALQELSTSFR	3	O14662	13.5037294007033	11.8874614549035	10.6247245567137	11.433334545741	12.5535723501348	12.2681548366998	12.8781576412211	10.5485777192664	13.4017575013955	13.2614639637136	12.4135966911515	NA	11.5191795259415	NA	NA	NA	NA	12.2414173703367	NA	10.1824783356881	12.8554444154486	8.43842151696722	10.4884495311196	NA	NA	NA	NA	NA	NA	NA	11.3895344098259	10.7516907914923	NA	NA	12.1921578058115	NA	12.2404384326243	12.5613866800936	12.1806150323828	10.7162501441198	9.8802558465458	NA	11.2614519777546	11.10666662233	11.7361653820388	9.44847797824373	9.17202547457966	NA	11.5766657326643	NA	11.4994685351631	NA	12.9718768377622	11.243532719818	11.3245848510656	12.0953206461026	10.9451610851536	NA	12.6107010990793	12.2210888473584	10.2729328243335	8.61506493893196	12.4103833536082	13.5736799382422	NA	12.6065787315519	NA	NA	11.9296795100462	10.0736775303672	NA	12.7260818709248	12.6910869020382	11.129234511778	11.5208137311186	11.6357360937041	8.92854246303692	13.1545411671316	11.7558054487561	11.8406336976857	11.3657815701383	11.6129258333978	10.6725903858101	12.9532736744642	10.8838050953267	NA	NA	11.0511640480962	13.8473922625141	11.2880417712629	NA	12.4054786393363	NA	12.0127180655928	13.8491465494581	10.7803425583345	NA	11.073841491756	9.96749757601565	12.1408746598741	NA	11.9154895605855	11.7172043256537	12.2036903705487	NA	11.0366409670906	10.0532176396122	9.06328289479956	14.0158816651026	12.5314332510456	NA	10.8425073230633	11.1699893621961	NA	12.0324242448629	12.5542595656745	NA	13.6907380570546	NA	12.6153272846855
LLGNVVASLAQALQELSTSFR	2	O14662	11.0297888661308	10.2233825676696	11.7719525730784	10.1121631924832	NA	11.4680863384344	NA	9.83583228407224	9.44605882706907	NA	NA	9.05876327040692	NA	NA	NA	10.1275057458903	NA	NA	NA	NA	NA	11.4219817790802	NA	11.3473006212342	NA	NA	NA	NA	NA	NA	10.8113516214283	NA	NA	11.9577829771808	NA	10.0860980615494	NA	10.2960426613921	NA	NA	NA	NA	NA	NA	NA	NA	NA	NA	8.84747717394837	NA	NA	NA	NA	NA	NA	12.2244623506006	NA	10.7111549755449	NA	NA	10.2738073682139	NA	NA	NA	NA	NA	10.257556293614	10.7512901806323	NA	NA	NA	NA	NA	NA	NA	NA	NA	10.0236866431245	NA	NA	NA	NA	9.45576015735751	NA	11.5664064411818	NA	NA	9.78730181084222	10.8836366448882	NA	NA	NA	9.32506349392876	NA	NA	NA	NA	NA	NA	NA	NA	NA	NA	NA	NA	NA	NA	NA	10.2418951492471	NA	NA	NA	NA	NA	NA	NA	NA	NA	NA	12.5978614000506
AIDTIYQTTDFSGIR	2	O14672	16.905306774423	17.0245196306753	16.3148988585135	17.7444186572878	16.9964400156661	17.2445416290983	17.3952718547298	16.8980820430137	17.7531911545988	18.0525102013179	16.4346751950433	17.0598217614864	17.8394112258741	17.6630946128625	17.5677468533987	17.5603479198636	14.9023000553741	16.6880722755177	16.6446600910907	17.7260659647771	17.5191075208645	17.3781798684388	18.7534128196554	17.7534652909095	17.6728659599975	18.0383446946036	16.9335598919559	18.2179996986034	18.0692340929468	18.038446472586	15.7137643505807	17.1723548770979	17.2424704700141	17.32488593877	17.4480473367397	16.9278545053229	17.2265020357347	17.0105731845945	16.9681976286011	17.0330399690989	17.5428446219739	17.2721143612347	17.8511662585345	17.6125624360282	17.5374489277484	17.8814750691036	17.33845292634	15.4284750744499	17.2330862681838	15.4165633380648	16.5693904230783	17.1590711934849	16.4158027239949	17.2707508566837	17.4058269684228	17.5765618628323	17.4163386302729	17.4804098314033	16.5205785445259	17.1177319708255	17.016684192075	17.2341212369253	17.1400816255041	16.5062667354392	17.0150538081344	16.7725112909924	16.6758256607188	16.2916654259135	17.5904942933635	17.0207613254352	17.6506951597602	17.3203063307333	17.0268474630943	16.8340223820793	16.6118747565685	16.8743560354155	17.4219832082484	17.4922951692222	17.084517280384	16.4967793277745	17.4432029778395	17.2706789108728	17.0217371447168	17.146447904477	17.4059187811624	17.107769112054	17.4225382641043	17.1552831195787	17.1112795936751	17.2061644767465	17.2030469131596	16.8577121823249	17.1652726479524	17.403280713509	17.3202959832726	17.4212145814019	17.4798897368228	16.2745085295488	17.047290324146	17.2892146647696	17.4345404459612	17.0984046320875	17.6016568742672	17.7402323678044	17.8418666088403	16.6900763183758	17.5870855522785	16.7304955824561	16.8172899998737	17.3168492034534	18.1240427745245	17.4719956739696	17.6411588826592	17.376486267031	17.0130290110859	17.1571932313539	16.6164129425375	17.4580561491218	16.8022105608661	16.7854097593809
AIDTIYQTTDFSGIR	3	O14672	13.4311687763965	13.2642364533062	12.3917795133264	14.1710445204562	13.2752264329531	NA	14.0564946244744	13.5472870642068	13.6037797051016	13.7485410096415	NA	12.3038094791609	13.3639494227038	13.704181015229	13.7558814869582	13.2816290430105	NA	13.3640389032864	13.163864875048	13.7204762975065	13.3426986632615	13.5356150502339	14.6587974780859	13.7689788702819	14.6903155500752	14.8975819606983	13.8462691187406	14.9109798360012	14.6503930460277	14.7416959260946	13.7229905247827	13.5791496586256	12.397919345471	13.4602125157728	14.0599383086946	13.1745561228964	14.1506989732416	13.0155534291865	NA	13.4440613159138	13.9877227374591	12.857987960783	14.2774414086708	13.9665173254018	13.5962972930685	13.7618398238176	13.6793283126405	11.7327113380099	13.565091839821	10.6603800493759	12.8410781211961	13.932560103684	NA	13.5996301188175	13.7880534316316	14.4193788633657	13.7814094413036	13.5293672862257	NA	12.9919328183172	13.8534956606993	14.2841698955634	13.723226156948	13.2417253120358	NA	NA	NA	NA	13.7802803834718	12.9770700361579	14.1550768160338	13.6405518603869	13.7218061220066	13.2926957213712	12.2642456604327	13.3199521147592	13.4851639600657	13.1664833273886	13.5043474672347	13.2764226610057	14.067366476073	14.0284014107396	13.7053189238793	13.7652374633566	13.8941633968381	NA	13.7734533320782	NA	13.5016249490031	13.4797393594646	14.3165442969852	13.63213291575	13.1422872193115	14.1036671259222	14.2170108236269	NA	14.1663441009752	NA	13.7217590460792	13.9923470997121	14.1322665640154	NA	13.798490728395	14.4241080843918	14.1178736997349	13.0140079831649	14.0761501166965	13.391861023904	13.671757038295	13.9069801474813	14.4952109418371	13.9147983064172	13.9787760776352	13.9830306165809	13.5337358267957	13.5290328496211	12.7316209299175	13.7293641945276	13.7065036680741	12.5963373030025
EAVIAQISSHVK	2	O14672	16.9504486977956	16.5141847479184	16.5195413709261	15.8264913579573	15.9108984399094	15.8941606430821	16.0216032583238	15.7302219414911	16.5392774456711	16.8555236473921	15.8176241716442	16.0861271973426	16.376678808021	15.8840966230224	16.5907555445583	16.6207382802102	14.7332406340122	15.8966323300818	15.4804473330742	15.8219394843812	16.2474946046833	16.0298344707366	16.6473211299513	15.6803039513391	15.3470642464706	15.4888488643381	15.4195150195695	15.5896690179508	15.6279244880399	15.4497908573431	15.1914259052934	16.4836608435697	13.5906929291072	15.2921984281094	15.4528334741401	14.3973215678531	15.2136759967924	15.2540375766917	14.3201220314854	15.2932702328305	15.3068799005501	14.5376256634596	15.3966323903936	15.5728422555205	15.6141017507756	15.8761059712895	15.1656043033827	14.1222032761576	14.6980880104783	15.794377861088	14.780217690329	15.30742907441	13.4375974574189	14.9604891178866	14.8425072658329	15.1258866432415	15.1692449352356	15.1393779188392	14.749370791021	14.8469532841674	15.6812715823853	15.8981017316543	15.9051379767029	14.4046948837186	14.6435062243177	13.9914663167369	14.5819216087811	14.7832663969617	15.2277057050393	NA	15.3496279000856	15.2912666165407	15.5007343528992	14.7774995236478	12.7348112491433	14.8192813502175	15.0636847759016	16.7056163288383	14.7136949044794	14.8743841047502	15.3931214187053	15.1597338442784	15.3017654993785	15.1431146414655	14.9858031583898	15.1546392528632	16.0704203629878	15.8958069921077	15.2057330314804	15.703384185087	16.0432369610813	15.6190647133618	16.2578189171932	15.5761035020489	14.9791097413127	15.3096883273678	15.9587561871916	14.2785399090659	15.1579079837158	15.3180304417953	15.488917997041	15.2513569637292	15.721104002415	15.4262958008177	15.6160804657916	14.9987167029738	15.5644481465044	14.7189462789255	15.5500211333391	15.3359114602193	15.7296158912518	15.6751977901533	15.5087447258305	15.1382077863111	15.4157362864279	15.4241382375291	15.6309728991959	15.4290015419891	15.3439283682298	15.6999908130819
ENGNYIMYAR	2	O14672	15.8622613547354	15.0599374820854	14.2645313048625	14.9981044819345	14.9946271807056	15.1954767041383	15.7007162290116	15.1161907802767	16.2201090138203	16.1255041372319	14.5953766263419	15.9319748012977	15.379782678508	14.7678916434373	15.562717394609	15.8575536190023	NA	14.8751330089523	13.4824651607345	14.5521886193888	15.2887552851591	15.1969158663	15.5292316755151	14.537797567941	12.9023484544892	12.6009818712691	12.1709477295176	12.1043752006117	12.4236003414461	12.7341288545107	13.4059451764807	14.4609056796193	13.1511633171658	14.6256472605246	14.0237548622053	13.4848505190991	14.1875018249823	14.7009168334228	13.4092416886043	14.4266685101668	14.8772197663875	14.3544172045945	14.3979355732379	14.6377050687375	14.6485424406972	14.9148784264549	13.8330309760418	NA	13.5826864870399	14.3734720518947	NA	13.5756663098899	NA	NA	13.0269892459366	15.024459034866	15.3965066046287	14.9145542598999	14.2122457258633	13.4692848496238	14.1267585840648	13.3770307031557	14.1790351380569	13.823004527512	13.525788616923	13.486546486161	13.5468094647557	14.0727894966548	14.4246021400095	NA	15.0152806124465	14.8241291341743	14.4936328702363	NA	13.3608780460834	13.6191338021419	13.8571203622354	16.1449459763047	13.4809164406267	NA	14.0150324407509	14.1820408841681	14.3944738153041	13.9533186113413	14.4211020491583	12.7482740269655	14.6560824002328	13.4025777954823	14.8692944314404	12.8883981503626	14.4462781274157	13.9200538095583	14.9844666117559	14.4580448711594	13.8658113879371	NA	14.6339714585246	NA	13.649111522245	14.1070439353199	14.6492232541313	14.5244096428659	14.8692626904806	14.1736821577372	14.8253305605937	NA	14.1765418313434	13.6081858002559	15.1586588332149	14.9339303924003	14.8186001525183	14.9757313962172	14.9302680670227	14.7342352694937	NA	14.3856975077788	15.0547104376211	15.1289041337061	13.6644206443107	14.3946725445655
FSLC[+57]SIR	2	O14672	16.9050828906012	16.6917382923587	13.1208085417708	17.0922640546183	17.028847704875	16.4048182646177	16.8616761708735	16.4840575889475	17.186800628856	17.3179652443121	15.0255048434331	16.2869781927812	16.7033674000669	16.6910893529357	16.1978679084507	16.970682282025	NA	15.717540780319	15.9161783134152	16.891397086761	16.3335569424346	16.4237189358667	17.3075092881485	15.9085624549926	16.2942354799759	16.3851368742557	16.4633900014178	16.2746311554407	16.062233331361	16.4639059986071	15.480499649799	16.800746003543	15.4519580102279	15.26299146047	16.4693731622441	15.8255838820709	15.9360987449473	16.4545488109352	NA	NA	NA	14.7374693763007	16.2868294113795	16.4857647596332	16.2378749087577	16.4192167101187	15.2247865206955	NA	NA	15.7964266174871	NA	NA	NA	15.9080913280017	15.7841672927034	14.7560801180389	NA	NA	15.4901946536438	15.5337951592912	16.4365800810509	15.5543899089532	15.5951699759538	16.2327838959033	16.2240089576685	15.9053620413535	16.1595048147702	16.4081373952109	12.4823970740112	14.6773484583453	16.223643355288	16.2971166267585	16.0997309261749	15.7269364865032	NA	14.5872025526897	15.6982659764863	16.6830267929368	NA	16.2885434274654	NA	14.9148321475777	NA	15.9202325096595	16.1268728641879	15.476364557789	16.5773060184586	15.4958015359859	16.3638340789946	15.8980298690846	16.8925775429637	14.6625317890855	16.6893637396559	16.3064219039067	16.2129825645732	16.2440757101223	16.86058948157	NA	16.5008017433979	16.1347796322517	16.5722806822452	15.7646586861329	16.1258766611459	16.8365509361231	16.420149144238	NA	16.4194373365671	15.2193307423226	15.8376939832075	16.4422522908903	15.5924002708929	16.5952426940969	16.2130808895344	15.8540943731013	16.5026935396734	16.1035075016406	15.8241315280681	16.8099733501271	16.1765555707969	15.4906308519316
GYC[+57]DVFMR	2	O14672	15.2826777076589	15.2594956999884	NA	16.2524200654571	16.0430905614114	15.6117517802328	15.8847202264927	15.2443978279804	15.6864244275197	16.2530199708295	13.9905981268253	15.2830574888368	14.9851456289785	15.518910953605	15.8402535451973	15.8954358514852	NA	14.5731078325883	15.163443804612	15.3011989736679	15.2634335124816	15.8426382433063	16.0227074768758	14.729000643411	14.7545212769345	14.4731277100237	14.3973150953796	14.3567210467242	14.7175541223258	14.8837606605177	13.277755570056	14.7241408170453	13.5355979902057	14.482895166066	14.8485183920508	NA	NA	NA	13.5093889500909	NA	14.3100096913609	14.1327129246411	14.6645117990597	14.9000199424136	13.9983459119963	14.8054214704619	13.6038568064845	NA	NA	NA	13.4972530171592	NA	NA	14.4955859715799	14.1344551475534	12.5314851779984	14.7396815093412	14.9885058189971	13.8411156219289	13.7307385369843	13.7889652575855	13.9813365244636	14.8495137345724	14.6064125024904	15.1836406023458	14.2321733406843	NA	14.662293415302	NA	13.6342169473147	14.7769964683225	15.4301682147048	14.0956447366883	NA	12.7841623905409	12.6629839400102	14.3860363217883	15.2714878262604	NA	14.0786829129153	13.6289584002218	13.4005237574207	14.1547168363501	14.3143067005334	15.0185514815482	13.9988326587462	13.9809746842278	13.3717769427446	14.7861359910877	14.2831879919169	14.2219078006248	13.9721726496591	14.9139201322976	14.8893256993918	13.9255645977322	NA	NA	NA	NA	NA	14.7725321008838	13.7835787517502	14.4091972594106	14.2861524612872	13.8176217540184	12.8754544069654	NA	13.3519977093577	14.8644138714398	14.2971055699885	13.5304960129146	15.28547130562	NA	13.8805922283462	13.1014581049891	14.0141209272054	14.8169173278813	15.5570657419197	NA	15.0533033729185
MDPSTC[+57]ASTGSVQWSR	2	O14672	13.9595040569595	14.1508681524184	13.0934348250555	15.8232773985015	14.0858516942452	13.67028343208	14.7576911325303	13.779307730965	14.7092507919418	15.5051839215266	13.6245190177064	13.9356191727043	15.3526180666191	15.8113361680533	15.1450204709188	14.8088741537701	NA	13.7062207138702	13.4048296765996	15.8419527361726	15.1925547317783	15.1562015207394	16.7840936300404	15.7746208611223	15.9959741411012	15.8841010153135	15.8901715182065	16.1636965358677	16.346659928386	16.081459842382	12.6711233005954	15.3211067621217	14.5772423030026	15.1891471371938	15.325648109062	14.2281285677347	14.3554148187666	14.8506112721701	14.6661219658119	14.628292563462	14.9166982874215	14.5966366579579	15.2181936920293	15.3939306100164	15.2200367992415	15.6357212792753	15.0729612882332	12.483114510494	14.9201197680174	14.1561272136971	13.688054559499	14.3893701112172	13.7221951259735	14.928676408429	15.4548537987333	13.8113522208295	15.2560967524363	15.2275476836101	13.6015274425646	14.9412803743448	14.9100600767383	15.1401620265435	15.1311342714296	14.4773932571944	14.6953704647187	14.4098852463534	14.4778696104994	14.9256117516561	14.8380728992061	14.4997364663763	15.0225123144035	14.7319790384842	14.8365743792304	14.6097629153611	13.8680289650138	14.5066038417724	15.3621026969843	14.3368683880712	14.9368911057248	13.6302448796816	15.3415149291122	14.8658541586724	14.4650866326804	14.9249439080093	15.2501636730954	16.0496082628054	15.0344852382689	14.9215021702123	14.9950283847311	15.1189961413196	15.0237775607913	15.0758428696987	15.4064288897542	14.9234266109522	14.678616791112	14.1775131113479	15.5246681152274	13.2030363299383	14.7080865475521	14.9514802826817	15.3151244609296	14.6329468739443	15.0613681736455	15.3925555339279	15.042996515409	14.1882141459343	15.0766745177478	14.1858631800809	13.904237849269	14.9635758235322	14.8928658009887	15.4575343455064	15.1393292059291	15.0846316287879	14.5252241624329	15.0444375353797	14.1636744151735	14.7916482117556	14.6081724108675	13.8023389366541
TITLQPGSPC[+57]NDFR	2	O14672	17.0527891093156	17.2617865672892	14.6385195795452	17.6419805195299	16.8368369706572	16.2782471080372	17.8223058839258	16.7375864186119	18.0271372569676	18.2545627192432	15.8300701411878	17.0248753734876	17.4614164186833	17.9890283579656	17.7578326502249	17.8705597175085	NA	17.2507272641346	16.6257646455896	17.9088469870126	17.6618844480293	17.7567166603346	18.7460859830657	17.7528059514082	17.825502603412	17.8833928975879	17.9796056367117	18.0451339011306	18.0017995054157	17.9226605118327	15.5359499924549	17.3254293132994	16.6603237634342	17.3173838176843	17.2069286134305	16.3418249254149	16.0894417730651	17.1198795157228	16.5456486792312	16.7359270548223	17.0896003223208	16.6605176439488	17.2275289465484	17.4204418000269	17.2405539892749	17.5718359029215	17.1433734663095	NA	16.8063637402897	16.9713385321541	16.7507731048871	17.134950315785	15.9550795218391	16.9684290163987	17.5421336137029	15.6787351333182	17.4452943633734	17.3421046334761	16.0371440600306	17.1146023949253	16.7225922397721	16.950109189533	17.0606962115835	16.3361130645636	17.124492937447	16.4663371557726	NA	17.1169395534018	16.7483944134308	16.4765814968796	17.2715187726496	17.1104178888073	16.7179278283717	16.6510390734809	16.030085367729	16.3493256114394	17.2284032665052	17.4539491573339	16.7675068643629	16.8444053669507	17.3852487141343	16.8186546848928	16.8915534103974	16.9361834568604	17.3003525705819	17.0889290660595	17.288975133231	16.8472713125254	17.0276313662317	17.1532146970732	17.0748768061653	17.0556693554301	17.3062112174698	16.9890729625624	NA	16.4096971253875	17.3881515232351	16.0048645200861	16.7334474069414	17.0459265329059	17.1836601123943	16.4705375346853	17.1420463828038	17.4616379006543	16.9740102412078	16.6448262687789	17.2261395242859	16.3649632341007	16.3382747662281	17.1556656532074	16.9253376043681	17.6194311999559	17.0697796462697	16.7817341038875	16.4538759336177	16.8104719981546	16.3856444492707	17.2835680514693	16.7250300541433	16.4001555335572
TFLQDLAR	2	O14681	16.4121513181752	16.5793794307368	16.1215399544676	16.4558898100319	15.0569256556062	15.7206259029668	16.5550321314988	15.3936216617087	16.1367153384762	16.4600610353953	15.5143347688242	15.4247629473149	16.3094863196416	16.1247842647014	15.7189250691777	15.7132292411428	NA	15.2928736976453	15.6067765093893	15.9846238610882	15.9429961897083	14.4577769358077	15.8932326312029	15.6254399435216	15.8546433654376	16.3409669415562	16.2057004434708	16.6106243629403	16.3776850830968	15.953547628712	14.8949605628279	16.0455967459321	16.8555392848281	15.8931918239153	15.1573593060357	16.3075861163502	16.3500544075095	16.5586327166656	16.5727563451236	14.4532625221354	16.50779131441	16.5094560620635	15.5526307681583	16.0175084695049	15.8456414455967	15.7775029688855	16.3263640688296	NA	16.3892672852211	16.4081718340174	15.0796407095233	15.5109500344008	16.7446502118275	15.98456574275	16.5683279339771	16.5725288660599	15.5556661987743	15.3276711330347	15.2792614830538	16.2049707718296	16.1910249673401	16.2185183657589	15.9335898149628	16.3111048525185	15.6943805576955	16.5724669699836	14.8636181498894	16.3321952394133	16.7324586756387	16.7209954109598	16.2177584736793	16.1087619058172	16.4398129665702	16.6380672812343	15.6355380235663	15.9305898696459	14.9564218714491	16.0961551855274	15.9852797868129	15.2592518232016	16.4072695464956	15.8575924979104	16.5993444855473	16.2447456296516	15.559585192211	16.2301521428231	15.8033308836417	16.1425864607679	15.5137185241703	15.4573260234021	15.1824239731385	16.5247602405431	15.6047542066139	16.1940165531271	16.4128521849569	15.2226554873573	15.8329982883278	14.4338353618529	15.1689687449638	15.3711071188563	16.2280527358142	14.5283243480191	15.3850341760644	16.0738429667872	15.8519587094854	14.653699790654	15.2699205252329	13.9018759206405	14.2677091659421	15.3531791915109	15.4487127678613	15.8048267266822	15.2951865546587	14.448571587932	14.7860039035507	15.2025840829561	14.5320852524879	14.8421881633435	14.914332298223	15.426341072362
INNEHVIDATLTGGPAR	3	O14686	NA	NA	NA	NA	NA	NA	NA	NA	13.169620115991	NA	NA	NA	NA	NA	NA	NA	NA	NA	14.1362301121544	NA	NA	NA	NA	NA	NA	NA	NA	NA	NA	NA	13.062497889167	NA	NA	NA	NA	17.2031703418127	NA	NA	NA	NA	15.3296020415905	NA	NA	NA	NA	15.3377285273857	NA	NA	NA	NA	NA	NA	NA	NA	NA	NA	NA	NA	NA	NA	NA	NA	NA	NA	NA	NA	NA	NA	NA	14.8452016416015	NA	NA	NA	NA	NA	NA	NA	NA	NA	NA	NA	NA	14.9115518891002	14.936817910275	NA	15.54175569566	NA	NA	NA	NA	NA	NA	NA	NA	NA	NA	NA	NA	NA	NA	NA	NA	15.4317526540832	NA	NA	NA	NA	NA	14.0435795011601	NA	NA	NA	NA	NA	NA	NA	NA	NA	NA	NA
SWWDAVC[+57]TLIHR	3	O14715;Q99666	12.6216643749194	13.585948209925	11.4871688352227	14.2801049444558	13.3836337529626	12.0671569917895	13.6735201203542	12.7022954258125	14.5494147490881	14.2403640401551	NA	12.2023257648343	13.1065796155117	13.5847733073132	13.2214184058851	12.958442722837	NA	12.6791392029064	12.3051647400478	13.7150524175798	12.8753545430902	13.1460906411266	13.6400202602087	13.6216993997216	13.2368585634808	13.8212175192355	13.6135966649183	13.5221025635798	13.7978204102089	13.989612420298	12.3313798950483	12.3549326908652	13.347563945476	13.9029854259266	12.7677839198074	13.3571361996066	10.9814765219676	14.0222569504192	14.3271526182393	10.2818947142537	14.1052051575242	13.9622012875011	11.6487000832967	13.373054506114	14.2275272853118	12.085663292006	13.7438757792829	NA	13.5430923572337	12.2149973141874	13.342103491348	14.2969117706993	13.5199043779837	13.8635047347696	14.0137608522809	13.1428195333422	13.3659489337332	12.8146385294138	12.744549639682	14.13070623681	13.2039846064563	12.771689365338	13.77524449493	14.0040005099689	13.6759320679298	13.7689947642585	14.1973257171147	14.2609766082581	12.5233696938555	13.1560660859779	12.9680524876178	13.9253018775218	12.9409955690278	14.4208434151467	12.6896811154525	14.0540146035049	13.146627628798	13.4472118666171	14.0805942674872	13.5765964621889	13.8623855737803	13.1466784422308	13.0298018550383	14.3811182345003	13.6510605135357	12.5428498674905	13.7988789570049	13.8618491825333	14.3251044809428	14.191280281044	11.5275627584642	14.5896919853864	12.6620969411696	12.5360043527063	13.5734795986683	11.6803667358093	12.5033412937164	11.0401320716442	12.5588237474028	10.7598836974333	12.6243334751686	11.6199824827662	11.8364544849181	12.6113294501833	11.8749153985218	11.5648290185851	11.6365689800274	10.9604681616001	11.0166581131298	12.2059978679971	11.5865313929516	12.6914958503319	NA	11.6068960933985	12.0342264789938	12.7406062895683	11.5967799426208	12.6001077827448	11.1503579700644	12.5202036579627
QMLNSVMQELEDYSEGGPLYK	3	O14715;Q99666	12.2451386545172	12.4527964908673	NA	14.2787711411444	12.8517980469089	NA	13.584072154115	12.5870284381549	13.5532842392952	14.000728317176	NA	NA	13.3354005764205	13.6822676965948	12.8059053833298	NA	NA	12.7460769945679	11.4640886580959	13.9667327693166	13.6339477765556	13.6849612570952	14.1121139087141	14.1344469163371	14.4761190770626	14.4857456861969	14.6527648852131	NA	14.4192549275188	14.6500473407956	12.27147168563	11.9861095274864	14.4938677677662	14.3485389725364	13.3290962680761	14.8884043921809	14.1983020877286	14.8015052509853	13.7886190692365	NA	13.8497971318105	NA	10.4706439801232	13.6334613449808	14.2606660193557	13.3286519071274	14.1281958118086	NA	14.4905273696834	NA	13.3988163529693	14.6516401387174	NA	14.5516328340709	14.0662513744289	14.7579927232376	NA	13.1783225185315	12.6356268121212	13.847420794487	14.0956387846251	13.542831086729	14.1155275230975	14.238761285874	14.0642826229908	14.4747354207644	13.9585269771104	14.2041787459438	13.7682867760326	14.9519698332139	13.5700297251253	NA	14.0634045622618	14.2471090598575	13.6729183095354	14.3188287875198	13.7651062885538	NA	14.1140221504262	12.9804803618246	14.1104119974662	13.9836255285418	13.8898463927287	14.7686503390068	13.9209963157136	13.9335474450624	13.1435463459009	NA	12.1452546046062	14.2277610601167	12.8986869911232	14.3051912540183	12.7002668544049	13.4526304964438	14.6202904401597	12.7827944383317	13.6052350467401	NA	12.4685481645203	NA	13.3063032672531	NA	13.4474550735628	NA	NA	12.1161766269171	13.2256391937284	11.9148037717609	NA	13.1139365416755	13.6197266496923	13.4528975213851	NA	12.9312894162149	12.8358892995053	12.7159087505269	NA	12.5255589040412	NA	NA
LLLDIPLQTPHK	3	O14715;Q99666	13.7078987353943	NA	12.7519664921651	14.917773683049	12.9088628956783	14.4573688095962	14.5622477998018	13.5010379825241	14.636036090341	14.7754881791475	13.3915839647132	NA	14.0833157840359	14.4359730878427	12.3800348043655	13.8200125918436	NA	12.5675632669651	13.1674688850941	14.4876660049151	14.2903196163076	13.201644361844	14.1336887512539	13.895631748549	15.1316651949599	15.4914155200438	15.4371335841892	15.2288030559798	14.657145176229	15.1807497250801	13.2887377239408	12.4414720530193	13.5438415568074	14.2222222887981	NA	15.2755526234805	15.3094685126798	15.7190286815297	15.4717859339323	13.1213139640537	14.9001406235946	14.7597632776873	NA	13.5059828977382	15.034128743053	13.2983400459574	14.2499477429659	NA	15.1308993980068	13.5815752512813	12.3355858878945	15.2120065173403	15.3697872781534	15.0701785039423	14.5347083833702	15.8335138980471	NA	12.0883568292249	12.3648461736672	14.5811066357351	14.3105133567507	13.3437631385443	13.6653537117794	14.7893498324571	15.1127834757015	15.3817618707323	14.9653087358058	15.280756866502	14.2265524744664	14.8961317650712	14.2891381755744	14.7725058170786	14.1584923129106	14.6068374891538	12.7841757640365	14.4480317469342	13.7570907694083	12.1143741611464	15.2798682703603	NA	14.5864384960348	14.4189971116109	14.4538573309324	15.6740775335899	13.7888533559986	14.0044518361248	14.2081634554912	14.823996869182	14.828148390181	14.9507039642011	NA	14.2088420138239	NA	14.01145630052	14.5159822100958	12.8425849967426	14.019518765364	NA	NA	NA	14.0428731342658	NA	13.9399529445207	13.7618534346612	13.3700873373868	11.9119033163979	13.9693256182314	13.2192245963572	13.2950999077562	14.3357129303647	13.518389943865	14.3537554501247	12.6815724450143	12.4117917391995	13.8377393460174	14.0005836018789	NA	NA	NA	12.8046431018318
LLLDIPLQTPHK	2	O14715;Q99666	NA	15.1875603675084	NA	NA	NA	NA	NA	NA	15.5764943148252	15.5340991913079	NA	NA	15.2769142126289	14.9808265019682	NA	15.605192456432	NA	NA	14.2384898112993	NA	15.6780370567043	15.6400403727209	NA	14.2690025142406	NA	14.7117321926837	NA	NA	14.5085664461677	NA	14.8225745482309	NA	NA	15.990232481064	NA	14.7494774899135	13.9625175939222	15.7200636993694	15.5814913756422	NA	NA	NA	14.036469049172	NA	15.7683643732234	14.3775495430972	NA	NA	15.5478419889315	15.524870724137	NA	15.1878000386278	15.7045369786491	15.4616727392039	15.2600436931733	16.3687440166139	11.977548134911	NA	NA	15.1289393029592	14.9155220610502	NA	15.4032633251614	14.2011691802888	NA	NA	NA	14.8165094938754	NA	15.2836237827776	NA	NA	14.817092548694	NA	NA	NA	NA	15.6773207667638	15.5650974586987	NA	15.1675528673695	15.1034758091786	15.0140519324509	16.2922797782487	14.9824472134902	NA	NA	NA	15.8048306219247	NA	NA	15.4061239105983	NA	NA	NA	NA	NA	NA	NA	NA	14.3915801065135	NA	14.2417113994039	NA	NA	NA	NA	NA	14.3778648801071	NA	NA	14.8751665136725	NA	13.3213580520448	NA	NA	NA	NA	NA	14.1715445217549
NVLLQFIFLKPGSER	3	O14715;Q99666	14.4276395139366	14.1512909725895	13.8179734259601	13.3689497973427	13.9470648156566	14.5086860552403	14.2203019841275	14.2201710275936	14.1419860062467	14.2030302248406	14.3114416650523	13.9568800499908	NA	NA	13.3189557212	14.1060574073872	NA	13.6157939352398	NA	NA	13.5196279959967	13.618418148472	NA	NA	NA	NA	NA	NA	NA	NA	13.496733710724	NA	NA	12.0973272842856	11.6475179939751	12.432869023745	NA	NA	11.1230016604979	12.6514870021723	12.1139471600677	NA	11.2845199377825	11.6867408613253	12.8469328695969	11.6773783896529	11.8762780182007	NA	11.6646422145028	13.3193508700039	NA	NA	11.5811139411364	NA	NA	12.178958710697	11.4725487304114	12.4294309752827	NA	NA	NA	NA	12.7048007819056	12.7800306985548	NA	NA	NA	NA	11.8216858332088	NA	12.5881958700115	11.5640687643502	NA	12.2464393205387	NA	11.4632545372467	11.9348607232664	13.0900513738905	NA	NA	NA	NA	12.2656798971621	11.3091465183577	12.5193606420355	NA	NA	NA	13.2204792550872	12.1815107904894	NA	NA	12.3786692569271	NA	11.9551892136555	NA	12.3816541579654	NA	NA	12.0244339005524	NA	NA	12.4666821310239	NA	12.2075450333965	NA	NA	12.8106324265557	13.407654498324	NA	10.6277963086286	12.6082790709864	11.7168108867844	NA	NA	NA	NA	NA	NA	NA
YDKDVGQWK	2	O14715;Q99666	12.535535918896	12.3224894249156	NA	NA	12.7563423414074	13.425994534122	NA	12.9137711530567	13.3187082223166	NA	13.0426648185368	13.2707923634432	13.360067817515	13.2320172806141	NA	13.3625036728783	NA	NA	NA	NA	14.0787459842209	13.4108052844418	13.4829055075164	NA	NA	NA	NA	NA	NA	NA	13.641704474399	12.9321808934936	NA	13.9893634199565	NA	12.8903922390894	12.4764282069872	14.3145461262002	13.3234637187814	NA	13.1506091890666	14.103123254986	NA	13.018333469736	13.8474359415287	NA	13.3629698709464	NA	13.6696923469669	13.3586045984182	NA	13.3391435200949	NA	13.4323015351408	12.798866197565	NA	13.1687669467225	12.965091718151	12.3599261559162	NA	12.9736114583992	NA	12.9941141463412	NA	NA	NA	13.5056334704606	NA	NA	13.1331133586068	13.2888171035297	13.4620766646001	13.7202642625798	13.6864278767605	12.7454279004117	13.5456484152778	13.3686387892862	13.249928329095	13.6053539700129	NA	13.4196227104149	12.8937911926516	12.5603608457904	13.8310068722066	NA	13.1084270209602	12.7241908114579	NA	13.0872470861837	12.6665790815095	NA	NA	12.7656767414754	NA	NA	NA	NA	NA	NA	12.3330669600713	NA	13.9981833852566	13.2449894946445	12.6412168708762	13.2866421560435	NA	NA	NA	NA	NA	NA	13.4683501449045	NA	NA	NA	NA	11.5522951290112	NA	NA	12.8640139541044
SSLEWNSC[+57]VVQTLK	2	O14715;Q99666	12.9325524033581	13.6017801936139	NA	14.2008071372886	13.5452000809983	NA	13.8899807368533	12.6491403559406	14.4925361521577	14.5173156276127	NA	12.5344003370961	13.7166283676089	14.3555914253512	13.667827476658	14.2082547789003	NA	13.7643084268062	12.820888393632	14.3847454459467	14.0005584245215	14.1616379017899	14.4329274536255	14.5110091555152	14.8499318024816	15.0389877599011	14.9686890238165	14.7706267129912	14.5415287606908	14.7699060296903	13.2168103526641	13.1829903569224	14.3327523012869	14.962038890676	13.6251658946156	14.4455325478588	13.3284015937746	14.7931100695709	14.6014745460249	NA	14.3730666540179	14.3792398663062	NA	14.3692505993308	14.7778423344372	13.5207351567926	14.4580052895966	NA	15.0267031850324	14.3212048126344	14.1391650736137	15.2724643655582	15.0023153152424	14.8342680300101	14.8672780905367	13.8511149179375	14.4624962713946	14.0472439141683	13.4479548271225	15.0789337008946	14.2905542523296	13.9640433467124	14.5158908926623	14.248360919433	14.0207988203046	14.5773752528633	14.3183802015429	14.4519044853671	14.0317642649197	15.1354609915198	14.031170610428	14.5551556040663	14.3498833374896	14.9350332451469	14.2110166917576	14.577026587193	14.48668743601	14.0398101694362	15.0961713462001	14.197848916777	14.8022420337728	14.5948920694913	14.5295171043649	15.3713828259677	14.6632921220765	14.3422590368292	14.2102932785844	14.3198808384424	14.5593199644037	14.3569228743908	12.4821463606988	15.0388019745465	13.545204400367	13.3963051274564	14.3927736447794	12.4025855517224	13.5700158866629	11.3479294181489	12.6060573582231	NA	13.5950679642704	12.1588643604188	13.6372300432416	13.0205517788469	NA	12.8497692977839	12.9864746734933	NA	NA	13.7214264646242	12.1212896801313	14.1647074600763	11.797149059949	13.2322582864197	12.6005420734644	13.6148314775779	11.2811458854331	12.9404529520313	NA	NA
SVVSYWNLALIFHR	2	O14715;Q99666	NA	NA	10.9577537782923	NA	11.6315336647516	12.3022020566149	10.7480190562957	11.9657654432876	11.3331123638032	NA	NA	11.9924120152803	NA	NA	NA	NA	NA	NA	NA	NA	NA	NA	NA	NA	NA	NA	NA	NA	NA	NA	10.6917833650019	NA	NA	NA	NA	NA	NA	NA	NA	NA	NA	NA	NA	NA	10.1864237430214	NA	NA	NA	NA	NA	NA	10.027472599162	NA	NA	NA	NA	NA	NA	NA	NA	NA	NA	NA	NA	NA	NA	NA	NA	NA	NA	NA	NA	NA	NA	NA	NA	NA	NA	NA	NA	NA	NA	NA	NA	NA	NA	NA	NA	10.4877585721749	NA	NA	NA	NA	NA	NA	NA	NA	NA	NA	NA	NA	NA	NA	NA	NA	NA	NA	NA	NA	NA	NA	NA	NA	NA	NA	NA	NA	NA	NA	NA
FKTPELAEEFK	3	O14715;Q99666	NA	11.5877092110934	NA	NA	NA	NA	NA	NA	11.7969258714337	10.2994901319537	NA	NA	NA	NA	NA	NA	NA	NA	NA	NA	NA	NA	NA	NA	NA	NA	NA	NA	NA	NA	12.4084582441581	NA	NA	NA	NA	NA	NA	NA	NA	NA	NA	NA	NA	NA	NA	NA	NA	NA	NA	10.4841379882061	NA	NA	NA	NA	NA	NA	NA	NA	NA	NA	NA	NA	NA	NA	NA	NA	NA	NA	NA	NA	NA	11.6343635611075	NA	NA	NA	NA	NA	NA	NA	NA	NA	NA	NA	NA	NA	NA	NA	NA	NA	NA	NA	NA	NA	NA	NA	NA	NA	NA	NA	NA	NA	NA	10.7076935145695	NA	NA	NA	NA	NA	NA	NA	NA	NA	NA	NA	NA	NA	NA	NA	NA	10.4284213471532
SVLAAEAVR	2	O14727	14.2762438782965	15.016861769671	12.4781697687331	13.8090748835654	13.801104933883	NA	15.0114795989905	14.3103748950167	15.2201613183412	14.9476906582955	14.1782334611637	14.367711928484	NA	15.2734271080931	15.3300059092236	14.9892175797173	NA	14.9274806471732	13.7914026540855	NA	15.0208038933979	15.1462849662472	15.6076737240754	NA	14.9300417519104	15.1938989706593	14.9807530969146	15.9203434945149	15.0986876587539	15.072747864574	15.0434114044255	NA	15.1851239570176	15.764006350501	13.7019871771047	15.4802149561401	15.5489764065273	15.6509440791535	15.8102536315034	14.6792778421643	14.9700933857774	14.93937594412	14.408759231652	15.229566016311	15.7333400841232	14.7351618256873	14.6758992938788	NA	NA	13.7275500953554	NA	15.7315570598725	15.662624258807	15.2810616707861	15.4791045761508	15.1927725920816	15.123391154318	15.2441231622773	NA	14.465592736545	15.2467586570063	15.4257640519111	15.2632745377036	14.6519475471026	15.1867171490873	NA	14.9592173157363	NA	15.4263184144263	15.0427514771348	15.2879568770536	15.2807642596703	15.3171017361225	15.4781549157951	NA	16.3938158529658	15.4778927169818	14.6471367450968	15.3006049526442	NA	15.593638362324	15.4316835285057	14.776585757631	14.8383184325599	15.1073659898057	14.9239563427368	14.6423366774316	15.1976291220865	14.9938350474363	15.4321803422706	14.4515563610984	15.1243612639637	NA	14.6498506154909	15.0141661471186	12.6248738222188	NA	NA	NA	14.9966926182034	14.821305807218	14.2048920022863	15.0552071257778	14.3451664054343	15.0654336590046	NA	14.9566300453781	13.6240165541818	NA	14.8529235844356	14.8986283757377	14.94837383034	13.768510990217	14.9056145879714	13.2631119374156	13.8021555503869	NA	14.0654056535035	NA	15.328420899151
IWSFDLLLPLHELR	3	O14727	14.594296922926	14.8044253002138	14.1517663214466	14.9359768936319	14.356378746147	NA	14.6184124220431	13.9843566962089	14.4850178502986	14.5244159704821	13.9422496536922	14.2053281115933	14.5192548017548	14.4700482367942	14.9970536090238	14.1699631473468	NA	13.8119213296227	13.966200471338	14.6097042232894	14.1256361924759	14.0278073009673	14.8003357752659	14.0725180290853	14.4846583743872	14.5957933650765	14.3813120684416	14.8708752837575	14.6083328984173	14.2423885820803	14.128204805543	14.3291467968718	14.9997609191399	14.9641610751743	14.1825549601721	15.426969083397	15.1040661605486	14.8806550410169	15.3767444120275	13.383634546132	14.6556541990332	15.0850685176241	14.929061094179	14.6338725743558	15.3154005919474	14.5346117360514	13.6770125324921	NA	14.7589543705865	14.4705231538187	13.7662701714198	14.8685890680264	15.3904780165106	14.3830781115182	14.7106623890474	14.8721577984422	14.8657510027417	15.0098468049773	13.8635382261315	14.7488923583651	15.3723938800212	15.8650890244731	14.7347573195984	14.6899521093449	14.7354256894599	15.0625205005947	14.9241782808542	14.9895123395794	15.0755860000737	13.5006096806246	14.9690567595678	14.9601161855805	14.5231250341225	14.4461022986534	14.7167491020041	15.4996670079253	14.722088228936	14.4510449198949	14.2272369525176	13.1819576089147	14.898411605303	14.8136523808796	14.2736966687159	13.9701405720339	14.42413459247	14.2954580194416	14.9087765314516	15.3205871915611	15.4700098910649	15.5505620707929	14.8042328660803	15.0160054989499	14.7697794645482	14.8349966896021	14.6794037774324	14.2615812435553	14.839956028636	12.3409950550861	14.1498298029522	14.4830120847597	14.572053989565	14.1911204632571	14.6765858670256	14.859681968756	14.6193605796654	13.4697169493304	14.4773987554176	14.044108849776	14.2497458640581	14.2859795693262	14.4423543684001	14.2655521846104	14.0402037856933	14.2832684260976	14.1920582839209	13.9664562893627	13.8933388803011	15.009684128906	14.0553897845553	14.066822738036
AFDSQC[+57]QILLTTR	2	O14727	13.3625051307046	13.3594619913669	13.539278640597	14.3029340242803	13.9227564473347	13.5308596093838	14.4908824618248	14.0303084172121	14.6827770807146	14.4327698111235	NA	13.7978780503933	14.2473779999989	14.758778532247	15.3162035320536	14.7145784135119	NA	14.1073170040413	13.938305330246	14.3878921913349	13.7359345918492	14.7209309937446	15.0574059259418	14.2667852595636	13.9296425463183	14.24941226903	13.9911798447941	14.647388297293	14.3523872773209	14.0908376624718	12.9058340041136	NA	13.5968224492194	14.7058933891415	NA	13.7707992170455	NA	13.6178846194155	14.4448940503095	13.5540094746695	13.8963853223529	14.0965913788877	12.093725671604	13.7143213902494	14.9517555011366	12.8776131157855	13.6013738303435	NA	13.7996678285341	12.9105118015694	13.2809115916513	14.7653129422478	14.506316236425	13.9774912161352	14.8490595229694	12.5732673169111	14.5781846947952	14.5848441161624	11.7060186748958	14.0773606987718	NA	14.4740032306262	13.6846750956444	13.2213759315132	13.6180997564611	13.7698700112116	14.0757022921789	13.8350730400084	14.1260496272041	13.9994872649311	NA	14.4731583095728	14.0697911662997	14.2098601205017	13.6231907745668	14.6816488827655	14.6547184686348	13.991479289482	14.0381595864371	13.6131524249283	14.8135406734972	14.0781618247563	14.0581727432509	13.4119064979948	14.3945140162488	13.9380414963644	13.8710701377712	14.1844866453376	14.9819483364415	14.8157887344119	NA	13.4679114972639	NA	12.5764123030884	NA	NA	13.0218450096164	NA	12.4140193317796	NA	13.3100243560281	NA	13.4798192928676	NA	NA	NA	13.2370952214468	11.1697875960675	NA	13.141122882337	12.9742241171083	13.9619031689805	NA	NA	NA	NA	NA	13.0172150760892	NA	NA
QFFLNLEDPQEDMEVIVK	2	O14727	12.4175243694177	12.65019819652	NA	13.1860675092921	NA	12.7267251218571	13.006505359759	12.2997096244942	12.8281193490717	12.8780131934798	12.013134146303	12.0138290027668	12.8798530370154	13.0617759344337	13.2741040997344	11.9465357387975	NA	11.859602542732	NA	12.0825244045049	NA	11.7696330887779	13.2399828702338	11.8156668425465	13.2932422672231	13.6141056294509	13.142417650258	13.8744461276534	13.2876927995693	13.0357031837419	11.6169319703833	12.2339587148486	13.3910245791722	12.895295174673	12.135748100431	13.3912640865738	13.0304102432555	12.9194907086556	12.8380461771442	NA	12.9255552212858	12.9709412410804	12.6161985295163	12.8099372836802	13.5500420185681	12.6750945295897	11.823864444556	NA	12.8663175702804	NA	NA	13.3407906721343	13.5007757951757	12.98541983595	12.8766061843057	12.6469143993811	13.055659257754	13.2436398298493	NA	NA	NA	13.6242511223335	12.4724093237634	12.3857549334055	12.98256091743	13.0731608731919	12.7240955709018	12.7413446586323	12.994540746126	12.0962133532393	12.8967632895798	13.1863519360589	13.1973192286227	12.6722185257885	12.7736749144897	13.5855742758857	12.9848932630729	12.5187121666298	12.5290278204718	NA	13.4947705291873	13.0630851607148	12.172809761676	12.0234696758903	12.7378599157681	11.7101116262812	12.3675188250119	11.7443541443185	NA	12.5137013355132	11.6140626396475	13.0047130025593	12.6722395737202	12.6725248033046	12.7790837821122	11.8782321992395	12.8139867953682	NA	11.941127360426	12.6995483927386	12.783705603341	NA	13.1772428385354	12.551347448194	13.1040887732309	NA	12.3849113712174	11.9413869663768	11.1218985601549	12.1386793808697	12.4655826465115	12.6489442408664	12.091018304711	NA	NA	11.4341557626207	NA	NA	NA	NA
GSPLVVSLIGALLR	2	O14727	13.1869739982497	12.9218347490026	12.6311873390065	13.110514022199	13.5168913048221	13.8997536000086	12.9986358655466	13.8295757310964	12.2543451345791	11.0138143149659	12.8221270409853	12.4754928128972	13.4743001089177	13.6310372620884	NA	11.7698284610501	NA	NA	12.3360180077085	13.1369518716699	13.1087618326309	12.2781249368757	14.0260298194567	11.4762715892809	NA	NA	12.4177248546492	NA	13.5693689651778	13.8224887713906	14.2511655495349	12.9591319061598	NA	11.903105345705	11.1675220513898	10.4446965552316	12.7561024589369	13.4806969741761	NA	12.6381355528739	10.2497478400865	NA	12.5458148028238	10.6333903561039	12.5611205969122	12.7435527333582	10.4501392572286	NA	NA	13.7455014440625	NA	12.8893038798471	NA	NA	NA	10.3536680977572	11.3128396164474	11.5808607223795	12.9722668027051	NA	14.4551449879228	13.1775136037625	NA	12.5176445311454	NA	13.9246244749234	NA	NA	NA	NA	11.9648191621232	NA	14.0134601794033	11.4772817454215	NA	14.0553535552441	11.1584763100644	14.0448180833172	NA	10.6024717610608	13.3231620711309	NA	12.1224680535132	12.9519728512662	NA	12.0652536067144	NA	12.6421905350054	14.293595931734	13.8751811561754	13.7548422834603	12.0553861829619	13.9596862923366	14.3564396429572	NA	10.2356960955242	13.1559666793847	NA	12.4837279721659	13.1558299310336	13.6560326105101	12.7986579292479	13.0039340797555	12.9911299680294	13.1103912743922	11.1409020592138	NA	NA	10.5087495099183	10.8432627246677	13.136241591081	NA	11.8156063181238	NA	NA	11.3116567771739	NA	15.3030703042737	NA	12.9485727510373
GSPLVVSLIGALLR	3	O14727	12.278018285827	12.610747928598	NA	12.4359886000632	13.0301678426685	13.4082197600438	12.5794325548345	11.3376124732261	11.9619758176763	12.295442597833	NA	11.5358191216595	10.2217675291454	10.6627092294419	9.24877591373474	10.901179432926	NA	10.7569170404103	11.427193257932	10.4011039922288	10.9797501554065	11.5632203035645	NA	NA	11.2575957165193	11.7454905067198	11.4195433610286	11.545817736875	NA	NA	11.1564486200472	NA	NA	NA	11.6610261538632	9.92395968344154	12.4773415266841	12.0778580450087	NA	NA	9.71905371811105	NA	11.9381988490477	9.58881271905718	NA	12.0046165893568	NA	NA	NA	11.6675398256764	NA	9.17195499042812	NA	NA	NA	NA	NA	NA	NA	NA	12.0738830073636	NA	NA	12.5425404615202	NA	11.3939983019156	11.0600572723907	NA	NA	NA	11.9782665897297	NA	11.5855820648324	10.4754012407894	NA	9.67967257855569	NA	11.7129329973061	NA	10.6505206180397	9.78572258857232	NA	NA	NA	NA	NA	11.9652646009217	12.9107119337565	12.9649373537445	NA	10.0341245930145	NA	9.60747345024814	12.4852472217601	NA	11.5320535802492	NA	NA	10.4174107500756	NA	NA	NA	NA	10.282406314553	12.6804890312099	NA	11.5260527666246	NA	NA	9.88791901467689	NA	10.782952335762	NA	NA	NA	NA	NA	11.8448329295353	NA	NA
ALVLTEIGPK	2	O14732	16.1937541194848	15.5920556380161	15.0265060462463	16.0024159088899	15.8989111679625	16.0388520773087	NA	15.979247318635	16.4021252095673	16.6849078952058	15.0978251486151	16.0381445478628	15.9922895820148	16.2203591558467	15.6147704150212	15.7437410284335	NA	16.0803507317822	15.3362905616502	16.3071768723236	16.4650294159038	15.8604343124584	16.4577759754045	15.2136587000813	16.1975666185081	16.5619864380354	16.1522356875629	16.0621498074162	16.314342309343	16.6676878947199	15.7834143220653	15.3350054913017	16.2566600848161	15.09119324388	15.6013502345087	14.6496305146337	16.1934584676469	14.6996027512593	15.5309798815192	15.9475900344404	15.6433189537841	15.7394022989194	15.6146121185203	16.0673341992428	15.0556566652284	15.5398448363396	14.7287504806381	16.4017601443188	14.6764577248044	14.9819599663996	14.9964168579217	15.9768049714141	15.5109043727816	15.4223928147929	15.3815858178977	14.9453349773377	16.2659411532551	16.0633809270618	NA	15.8643680882749	16.1023951308118	15.6476826477021	16.0598176037408	14.9500851419141	16.1085200966289	15.8990914223231	15.4594266306283	15.0444054535833	15.5500649690775	16.0327073894298	15.9778783121313	15.4985317763369	15.6236708590501	16.4850435907835	14.0890055262815	16.9126350206071	15.5425493597141	15.3902444754028	13.5779583361439	14.2427974996048	15.64869707395	15.1736273995709	14.5500803293919	14.4575560084273	16.3293593197462	15.1128845828955	15.0228559558459	NA	14.315854931664	15.4811177444959	16.2685910093025	14.933687952157	15.6858612923987	NA	15.9148325102115	15.1883934365414	15.7789513465731	NA	15.4921871050249	15.9835470799401	16.2408269750976	15.6898429225709	15.6735066795049	16.4690806906308	15.5893346120343	15.0660955659862	15.4772416627307	14.9045224447428	14.4997110753233	15.66787561685	16.4170475203797	15.8672100597571	15.5096928395867	15.6257641662321	15.0346330673265	15.6349742544102	NA	15.8764981558407	14.4228524607383	16.0884359394918
EAGGIVIDTSGGPLDLMAC[+57]R	2	O14732	14.9441070835565	14.4323419821923	13.8220318822738	15.0268341653951	14.909454879607	13.4829551118543	15.0481629445278	15.1668832682982	15.4827850133948	15.8344888086589	NA	15.2520928638283	NA	NA	NA	NA	NA	15.2772300276812	14.6373402399885	15.1305303461958	NA	15.2422014057058	15.3775677872593	NA	14.499667587418	15.1973476249458	14.6877890491057	14.9920360919311	14.8633113560456	15.2448383274847	14.1535858366661	NA	13.0431943170005	NA	NA	NA	NA	NA	NA	NA	NA	NA	NA	14.7469449576596	NA	NA	12.8653340077983	15.5913320215088	NA	NA	NA	NA	13.9621134003122	NA	14.5905381197468	NA	14.7074020054818	14.7811407229974	NA	12.5512562159718	NA	12.2617949719759	14.963931061096	NA	14.4062137103392	NA	NA	NA	NA	14.0185364600488	14.401278879112	NA	14.1788282656917	15.6055352730745	NA	15.5874984768313	14.8430772635632	NA	NA	NA	NA	12.8489590982925	NA	NA	14.8429798244133	NA	NA	NA	12.7362091153413	NA	NA	13.059668903199	14.1933427596675	NA	NA	NA	NA	NA	NA	NA	14.2136864648075	NA	13.7442327637424	NA	NA	NA	NA	NA	NA	NA	NA	NA	NA	NA	NA	13.8192202725518	NA	14.0773984000828	13.8016833118536	NA
ILMDLDVVLK	2	O14733	12.1165965886217	NA	NA	13.276857155346	NA	NA	12.9000877801723	11.9587130721296	12.6710510302032	12.9296925327215	NA	12.1970419679117	12.2876356820688	12.5070719944585	11.2511218384225	11.730250496042	NA	11.7100999735341	NA	12.120909366124	12.1547110575448	12.2555173240256	12.1922221138001	12.2620519797998	13.31760931954	13.4059430444074	13.4484862127052	13.2990325866795	13.1035871379261	13.2188512696115	11.7450765224825	NA	12.8437495690234	12.6174644053849	NA	13.2860800156116	13.176710829967	13.2358141023093	12.9835636942471	NA	12.8939276778976	12.7941275807504	NA	12.0164909325213	12.6735256007604	12.2553004898384	12.4616381589156	NA	12.804903549735	NA	13.0182679873289	13.3161097293334	13.0402464890629	12.9151436524126	13.1053574216775	14.1135572387649	11.9512046803887	NA	NA	13.1972585991497	12.0660011620074	12.9319389185436	12.5933933659221	13.3870248407235	12.5002219262301	13.0641582909311	13.0283367196977	13.0065964515804	NA	12.7908055153804	12.6144506727903	13.0581628023603	12.8289933427704	12.6271042301473	11.784036109833	12.6618267436576	12.6131376042393	12.6064085788291	10.796975540387	13.0005028203171	13.1577069466331	12.6143115789446	12.3287510934099	13.2435040806435	12.613671270458	12.3259899787377	12.4381696285871	13.3704712621111	12.9989500990539	12.965926815647	NA	12.7499916336177	NA	NA	13.2765951518993	12.973249598561	NA	13.5938053360213	12.8241901804207	12.4067490249137	12.1422048573616	NA	11.8731640139158	12.0095541603783	12.0246410698677	13.0266254139434	11.3518629984551	NA	NA	11.5837937906452	11.8108659333368	11.8768266104006	NA	NA	12.5176675078889	NA	NA	NA	NA	NA
SVLVTTVLNLEPLDEDLFR	2	O14734	14.3094870388508	14.4437371718902	13.9236944617821	14.8033368991792	14.5914751547958	14.5795882664763	14.9093956330053	14.2251121438564	14.4652725820106	14.0376754638823	14.0942319267996	13.8440507088847	14.5147038312578	14.8089808347436	14.5982335446329	14.5977426490704	NA	13.779933348548	13.7986132227015	14.7436565594628	14.6105651260114	14.7092127837273	15.3912894514404	14.6260775220369	14.2953993271227	14.5421893872333	14.6144861059738	14.3753206294802	14.3840234473892	13.8428583441911	14.3129507958786	15.3691356392668	14.4438335426071	16.3129394137464	15.4770742019598	15.1119363568763	15.6045814953436	16.5206998471911	15.4780834328665	13.9990066351264	14.2281180731173	14.9052372234122	15.1210890450195	15.212793263179	15.8916482249031	14.6767693116653	15.4699346993257	12.971046541802	15.7493807098139	13.9706625855007	14.6566136447246	15.8554371684064	15.6113149026094	15.4095366910548	14.835289465174	13.8494997626079	14.3621619856714	14.844866847385	16.0130636337455	14.5810254590532	15.3717001471676	14.4851014592286	16.0001207619001	16.160292588607	14.4111300312444	15.5219376985658	15.8957588048897	16.1859780894622	15.7339932845098	15.1711097656399	14.8585895549106	14.3318706291458	15.5492191931056	14.8601635982774	15.303027085174	16.4480736265447	15.4636081424322	14.3119994753636	14.6909403249467	15.3967070028665	15.3927903522437	16.290147084113	15.7312788012586	16.0175063094356	14.8340291850668	14.5259516235551	15.9016789390878	15.8844155478206	16.6989407552934	16.3906564766119	14.9295472193868	15.2107700846682	15.2202476241631	14.9672380045212	16.7494466400078	13.8642767619492	15.0888816713093	NA	14.2654935181374	15.083321322085	14.4329123494238	14.8023915912572	16.2067280684972	14.784576528488	15.0273389012795	13.5045537910847	15.4518498911064	13.7150980666505	14.6274911411242	14.9238160014762	15.0452321573972	15.297455088267	15.4601867760269	14.9973251446836	15.1107144887789	13.9338919921872	14.1604834283816	15.3080735839228	14.0047200534346	14.6918299455893
SVLVTTVLNLEPLDEDLFR	3	O14734	13.6334083319858	13.8440416094047	13.0303657200555	13.7000705222884	13.4852508545096	13.5445328462375	14.0077938372724	13.3395146913987	13.9377014574487	13.871059813027	13.102416142214	12.9873335519126	13.9557789877395	13.385045610932	13.9435911211934	13.2749018081992	NA	13.4980082413301	13.2413703705891	13.4849492431405	13.7808528604018	13.6545095840076	14.3219370886725	13.5379682211025	14.7856951521166	14.872674032692	14.8267656057368	14.717903308357	14.5811718314851	13.8215045597088	13.5488040538455	14.3944617902115	13.2733027633641	15.4984452268943	15.0673330158937	14.7917030669332	15.2000599861206	16.0801188007146	14.2620992414865	13.6191534566679	13.5536260637752	13.4554618722601	14.5249015904914	14.5394135963514	15.018792173009	13.9106724078717	14.6877501675968	12.465809577771	15.2197730058606	NA	13.8830872152021	15.5881955053481	15.3891121209188	14.9748938756388	14.3284074642547	13.1410201115442	13.6666273000378	14.2338950467591	14.6494934187925	13.4496366148357	14.5639681806723	14.0488262189961	15.3405849165369	15.6328629279603	13.9277744224699	15.2191687966605	15.4775112373491	15.4604845236494	14.8962735829671	14.3784416154703	14.1375760213012	13.9265225562237	15.0173966756407	14.0996214709116	14.3698156050504	16.0034708719253	14.9744629879413	13.4045530929079	14.3771050292627	14.629243060359	15.0929835395419	15.6197001445284	15.4638936101362	15.5418652530951	14.2896841268375	13.4381877639825	14.592118116012	14.6881844141023	15.3948881667551	15.0877275368009	NA	14.3821686981277	13.5572513198374	14.5772974297676	16.1999884850486	13.001572310229	14.2688413250183	NA	13.4506204792193	14.5378982578532	13.4806185699738	13.8277112679038	15.1795462512142	14.2590535334041	14.4646600365043	12.3825408154287	14.7868028684843	13.1297049754528	NA	13.9880996690384	14.4307882076353	14.046257672041	14.5958297446138	13.9677067205405	13.7079108566055	12.0794120806534	12.414815936596	14.1351464451662	NA	13.5497087538602
QDGVLAVTC[+57]AQEGVIR	2	O14734	13.7100884315293	13.8867767241088	12.0614903504019	13.6126746493941	14.4743805403641	14.399967581777	14.3936810189643	14.1328529363345	13.7451722668267	13.0348792299335	13.0417509800712	13.7883447500552	13.172974773715	14.3293690983706	14.102421359567	14.1717153721416	NA	14.0110909508502	13.0746273251292	13.7089894504333	12.6221596077496	13.7745568527848	14.294986105481	13.4545973889716	14.2747437646194	14.35544083005	14.4938352191473	14.6615840719826	14.4589635662616	13.8593039109335	13.9089960814913	14.2439599240268	12.9350018907706	15.2972349703722	14.5755231119997	14.050521106057	14.2043047936371	15.6022394122316	13.6211406009625	13.1817349906316	13.1214981881114	12.5940272766273	13.4964822933323	12.6490748059212	14.9245644972404	14.0667498253099	12.729390605847	NA	14.7252232875908	14.89862912887	14.0456303941227	15.2032758901422	14.4982826483849	13.7840933996916	13.9835239835591	NA	13.4948121489009	13.8185866261925	13.713032964785	13.2222766101701	14.2837530146331	13.6869831854112	15.2027904475481	15.3754549478369	13.4179897328992	14.7384860473342	15.2815891295684	14.9314481883544	14.0573703163867	12.7473128944651	13.5269053818584	13.5508357046475	14.6863238782792	13.9660671649602	13.1525928844781	15.5256538522488	14.6685943658441	13.2847280455171	14.0998380734564	14.7927991195843	14.8647823608596	14.972146516033	15.0671607165937	14.6052663368476	14.0386833170594	13.0298059465927	14.1980426063649	13.8814400575322	15.1853207600871	14.786063968101	13.7803477682072	14.5590020919278	14.47705182556	13.9500105827571	15.5438615508865	11.1318521976651	14.6061811554453	11.6719321698915	13.2547405088982	13.8146833911291	13.392379514308	12.9936255452439	15.0332089367287	13.6854557830628	13.1042344676006	12.3460749931348	13.4967882627803	11.4441349826633	11.8189478088204	12.885037402142	12.9557084765565	14.0470429031228	12.949273078257	13.1195624380139	11.8263942542942	12.3107981505052	NA	13.7134075276044	NA	13.3509900603152
YPLALNR	2	O14734	20.0317127927553	19.4760707577426	19.3137062417189	20.3215969991343	20.5569621585792	20.1131865577002	20.5608542436288	20.3254371023062	20.1637641983773	20.0959608268746	19.5449836695358	19.7860164633348	19.5609178858606	19.2833402813521	19.2360543023125	19.131916350969	16.5743163451135	19.2095512586023	18.7587079907111	20.0905151837023	19.6108584245286	19.1292638790202	19.8147799517942	19.3998675433878	NA	20.026269792665	20.4273825009862	NA	NA	20.7702544524365	18.7264669479729	19.0817851614547	NA	19.5598191255988	20.1086745784837	20.1801196570773	20.3350597964007	19.9339443406593	14.8371213315459	19.4681536159022	20.010350482519	19.6429856231588	19.8829614775265	19.8097451171227	19.6699513186383	19.3770122844894	19.4522007154222	19.4919831511202	19.5563701516741	18.2641932756751	18.6200139706828	19.5871326603085	19.1264481716976	19.3716894951942	19.4375088601577	20.1529551001175	19.2012898001695	19.2330176971249	19.1319247046343	19.491411577863	19.3334930595035	19.4678909529275	18.8587468311031	19.7316002627023	20.3299990643786	19.1404515053263	19.796506520364	19.8707511013524	19.623860202957	19.0811519816813	19.9710838280822	20.2951171974569	19.7889503129949	19.5376565321389	19.0219913218285	19.6888318563273	19.0875650937357	19.4415136977075	19.646418847725	18.0159518356982	19.0394920142194	19.6944776796656	20.0304524388297	19.9441342801885	18.9391059770039	18.9049509222543	19.9348544211504	14.9838098006948	20.0098313864244	20.2740086038634	19.4607241549339	19.4035827810594	19.2665901485655	20.0625422148216	20.3694231865862	19.0715558324143	20.1866858562867	18.0390226379655	19.1164123022429	19.8709154464674	19.7225240680579	19.2247553061179	19.4416935398064	NA	20.0064083119111	18.4693658423504	19.5007928302757	18.8545423560749	19.1680405833359	19.3218039990497	19.8442521943851	19.0918563555103	19.0127041121059	19.007039779285	NA	19.6521789263554	18.7896365633563	20.1962810968165	19.2649117704137	19.4024109116933
LFGGQIVGQALVAAAK	2	O14734	13.7291954575423	14.7327319543011	14.4897436644238	14.7298877030259	14.7725161799781	14.887008002598	15.2967738848922	14.4115672963554	14.5265114180305	14.3046910201779	13.9918628644343	14.0792267597616	14.8603146372616	15.2785137005602	13.7207081570803	14.4557284563749	12.1049585036603	14.3218221886411	13.3217859813547	14.8282586988258	14.5599845763872	14.8934184180037	15.0774359541655	14.8101649302743	13.8408370770542	13.7758734554338	14.3722585039803	13.944834201916	14.171695772578	13.7156676067441	14.6663530904503	15.4674191675282	NA	16.3086754077613	15.6354401168236	15.5925091623331	16.3382069414982	17.1623950287692	15.7852859066874	14.3011710050483	14.4318612103142	14.8497244793259	15.435368349642	15.671585196976	16.1262854725206	14.9471325443444	15.6035670342101	NA	15.9295265962908	16.3909709058647	14.5374157060118	16.1163373717116	16.1536701832458	15.8741234943983	14.7103852264532	NA	14.619866381084	15.187829343782	15.7961014013866	14.716976660739	15.5738760740342	14.8396336974208	16.4230402472003	16.790758077177	14.4268833757806	16.0579835155883	16.4782009258811	16.7552813647299	15.7750699515999	15.8985887333357	15.2777787202445	14.7432244326499	15.9859344782283	14.8608743948916	15.5040288081842	17.0538463197134	15.9014083298635	14.1705034791242	14.9805493719818	15.3839921612945	15.6319045471097	16.5361244729377	16.140800390548	16.1183221330181	15.1338243766033	14.2721181621472	15.7951941633583	15.6364344494349	16.7088419906202	16.1994695749748	15.4209237335874	15.7448237989958	15.4458988329933	15.1724416444248	17.6196818678474	13.3206684981755	15.1399239483086	10.7941725286858	14.3609151886739	15.1719856119924	14.4804491167781	14.7553578292697	16.6283133554391	15.2021511782047	15.4271695399031	NA	15.5238855731938	13.6902418862169	14.6596011483148	15.1038542955099	15.172750405334	15.0101257528491	15.652196859523	14.8976772314112	14.7761885044494	13.501888601052	14.1087499505662	15.2468132597736	12.8864557683086	14.961049212792
LPVLYQVER	2	O14734	13.3143830775733	NA	NA	16.6332033385612	NA	15.056601250518	NA	NA	16.9265496610267	NA	NA	NA	NA	NA	NA	NA	NA	NA	NA	NA	NA	17.6384221968208	17.2987955019225	17.3972350812985	NA	17.5628750351348	NA	NA	NA	NA	15.2234693082246	NA	NA	14.808466390616	NA	16.0515230166726	16.4558255650579	17.4273141337927	15.4572801018155	16.0705054781591	16.3585958940913	NA	NA	NA	17.5113867071144	NA	NA	NA	16.147078193029	16.5419513159752	NA	17.1664484498391	16.5895444597749	16.8383592815989	NA	NA	NA	NA	16.8984062550276	16.2519523400267	16.2933614979073	NA	17.8656788281982	16.5049874551719	16.1187178919544	16.9523921331873	16.6729504418597	16.6189079386351	16.3643162462926	NA	NA	15.3542329815568	NA	15.6853405819157	NA	17.5736937387203	NA	16.1176471539729	NA	14.4377446080126	16.6011257956669	17.5790704851194	16.6260249442596	18.0830475593576	NA	15.9039280895257	16.381472277575	16.8819463265807	17.1598537066749	17.8794350656291	NA	15.1092802772887	NA	15.6483815162117	17.8246365679754	NA	NA	NA	NA	NA	NA	NA	17.457961494548	NA	NA	NA	NA	NA	NA	NA	16.6124840129975	NA	NA	18.278513951198	NA	NA	NA	NA	NA	NA
SLISVIHLITAAR	2	O14735	11.9390128019796	13.8348012750632	NA	14.3574972571457	NA	NA	13.7592004256457	12.4309867330631	13.6867487625362	13.9283772642694	NA	12.4247324876958	14.0474602210001	14.9900434042818	13.3347609862527	NA	NA	12.7335720741521	13.3234375560287	14.9325017973252	14.1840099672799	14.862230409379	14.9753367538853	14.6564573253791	14.7682186778267	14.8685060936391	14.7858134573031	14.5975574655855	14.4186711641051	14.4536308137505	12.6820368551686	15.01377216892	15.013559160012	14.7359836952813	14.8050703043181	15.0636028990105	14.8678604526652	14.7315806019269	15.4295882730523	11.6459009923864	14.7993410550189	15.3190418373126	14.0098703475797	15.455258961384	14.9999444460761	15.2263832157419	14.7538182569219	NA	14.4838704347697	14.3179629469682	14.8931392927821	15.2895595398937	15.7430201518692	15.1845682402361	14.728649419301	14.8906583307189	15.0412547323472	14.2367498115487	14.0972726851854	14.7680117292248	14.6640578226303	13.9841102125491	15.3613723101475	14.4492893273096	13.8704086037356	14.7452361166805	14.0077309109858	15.0513293212646	14.6687547328533	15.3273328616836	14.8093788624019	14.8100395778008	15.133493367177	14.9388226499073	15.7211121317702	15.0372259697168	15.1176058947048	13.5142301903854	14.7582720971619	14.994446493837	14.997619409614	15.4386338379661	14.3132554492153	15.3292554336083	14.813387122489	14.9570358765709	15.5150088736596	16.1308721566849	14.8444344268831	14.6815080345725	12.8335582318642	15.6955291909975	15.0105698613724	15.2122994396812	15.0482441974061	14.267413025428	15.0646674794649	15.554122149598	15.1592902753683	14.5317072490736	15.1252851011309	12.7103873611663	15.4875082305327	15.4202908794665	14.8414292857049	15.3256312956054	14.2209218184538	NA	NA	14.2377461617418	14.7322997045822	14.7530293946714	13.522376552625	14.6280659575678	13.5587141982628	14.2789931755668	NA	14.0459159187128	NA	NA
MGLWVTAPIALLK	2	O14735	12.7211234798722	14.024681958208	NA	14.4904177530391	13.5983060684173	11.9789567411996	14.0566183357324	13.2687327341992	14.3657364136076	14.74916434851	NA	NA	13.8205522868664	14.8046023695507	13.7126609542247	13.7658366511041	NA	13.1787479171982	13.5674632173599	14.7212296574922	14.1132386280306	14.8412008214466	14.5319176856196	14.2945119807891	14.8111298969427	14.7602121630228	14.8770652362816	14.5949472886385	14.4952107135707	14.7732213281159	13.6027015880074	14.9362506699249	14.8072091106173	14.1659936906447	14.1364261704171	14.4881888153301	14.4414286301863	13.9354227525613	15.1473097205084	11.5044274778179	14.6160873373502	14.9521115424202	NA	15.138754810862	14.7054224385898	14.5341249563895	14.3256430052008	NA	14.1241349294681	13.6810545468987	14.4429972673328	15.1532267340266	15.249106686559	14.7584051100218	14.5545460171716	14.9027958015555	14.0706486639705	13.3395947612947	14.0792593417654	14.1666547642863	13.9905883156557	14.3146960955393	14.9292225888685	14.3656393391383	13.6413284474062	14.201647933981	14.4341703294211	14.7188460384066	13.8828398388588	15.5313363190873	14.4456263006387	14.8360246809694	14.4476712310204	14.8400288013461	15.1722564929777	14.569908527019	14.394428653859	13.8795152330107	14.5439247741941	14.9376622018131	14.4240479631783	14.8507519760728	14.31423917237	14.8856527300805	14.4587425382879	14.4940215010421	15.2007232652686	15.4751830498521	14.4471556435132	14.196602658643	NA	15.1700216051056	14.4310014725707	14.6621710004228	14.9243732338249	13.4694757200576	14.6140813999284	14.9333424202773	14.8648324896723	13.918930301941	15.0051391936492	NA	14.9230714685045	15.1231855163428	14.8488968006695	14.7891915652008	13.436224443572	NA	NA	14.5736841907052	14.8992839317581	14.5310008739771	NA	NA	NA	14.5744460209907	NA	13.9171404175252	NA	NA
MIDLSGNPVLR	2	O14735	17.3770489276178	17.4992267124326	15.9611728454856	17.5074620123281	17.5812662371513	16.9908829323366	17.6399826474224	17.365579148707	17.7071281854184	17.6858280899016	16.2074236918399	16.8243230241997	16.6105847364553	17.2297630081071	16.800406061154	17.2988131729199	NA	16.7888776528101	17.2954161249424	17.4256797026978	16.9806647336018	17.5443976719339	17.3800508738689	17.3692890592991	18.1551407380783	17.8709440307831	17.9743202752682	17.7721237622716	17.4018416096356	17.7930517004191	17.0598523549403	17.5977001209838	16.9501619281035	17.0811848588028	17.8759807111072	17.9491301044258	18.0392378793226	17.5665015126023	17.6334646998139	NA	17.4120346108091	17.6629156507994	17.2592636236671	17.8718612979351	17.5582963001532	17.5045753857091	16.7904281996126	NA	17.235742896322	17.4849801860981	17.5751572342195	17.8280138352011	17.9982354715567	17.5421685504241	17.4567877318004	17.6050533305773	17.082250017596	16.6928185989391	16.8794404658793	16.4337100567764	17.7875939762847	17.2846805710038	17.5996433775442	17.9248021814643	16.6947216180369	17.7893189006585	17.5497691502494	17.6324432907676	17.0326432149776	18.0306713513797	17.7252261510398	17.6494168988975	17.6925398621391	17.551373947132	18.2933897251462	17.2233881884288	17.1515911564277	17.3156338416074	17.3960300538898	17.8156843121729	17.2200065020135	17.7551383164004	17.4245535954567	17.8526910947929	17.2556734655899	17.1144544361093	17.9229901123825	17.533311828896	17.1185930684836	16.7459743330104	17.6343188187031	17.8742547354464	17.7297221411247	17.9621930782667	18.0253969319702	17.9998214992059	18.0457505430402	17.292404017753	17.5112841106003	17.0100737536861	17.6180376691496	17.1789236847009	17.9464211982961	18.1101526625755	17.7376658952854	17.7427086110578	17.4803681442691	16.4981460703008	16.8370579466267	17.3734073596769	17.812609938964	17.5266871493282	17.7191315338926	17.1755675470842	17.4071368466277	17.2578353485976	15.4499691159956	17.2474207662486	16.1856374784197	17.0080862830411
MIDLSGNPVLR	3	O14735	14.5236024657152	NA	15.0063369695902	NA	NA	14.148256195286	NA	13.1627419868664	NA	NA	NA	11.6112565878612	NA	NA	NA	NA	NA	NA	NA	NA	NA	NA	NA	NA	NA	NA	NA	NA	NA	13.3813614049292	12.8660748568391	NA	NA	NA	NA	NA	NA	NA	NA	NA	NA	NA	NA	12.812531912354	NA	NA	NA	NA	NA	NA	NA	NA	NA	NA	NA	NA	NA	NA	NA	NA	NA	NA	NA	10.2466932501176	NA	NA	NA	NA	NA	NA	NA	NA	12.6949161087533	NA	NA	NA	NA	NA	NA	NA	NA	NA	NA	NA	NA	NA	NA	NA	NA	NA	NA	NA	NA	NA	NA	NA	NA	NA	12.363617523461	12.8946174686651	NA	NA	NA	NA	NA	NA	NA	NA	NA	NA	NA	NA	NA	NA	NA	NA	NA	NA	NA	NA
AVENYLIQMAR	2	O14737	17.1055477724491	16.769627538556	15.9577718803481	16.2382595448571	16.6341015687203	16.9199618633417	16.8410868990996	16.7467153740758	17.3718767379758	16.3252072315598	16.8131012970985	17.0845964576875	16.4628327209836	16.6458511565835	13.5024983471091	15.8735018578821	13.7926375392069	15.8939496812406	15.415179421458	16.2439649637401	16.4264277258974	15.7355133449781	16.533797032232	16.1771954800889	15.9419785329865	16.1572648092993	16.1362673164293	16.1418159966083	15.8164650125708	16.3958716981042	17.2168477671747	11.98869096611	15.3927346481243	17.2432069341989	13.0944460953129	16.3626306386083	16.3870173653634	17.138714360211	16.6407047161237	16.6796003549333	16.872030586984	16.2170591837793	15.2539168675891	16.1565662845776	16.9003530730936	15.3822704138368	16.6152437941123	14.8094738515898	16.2007428991338	15.3794713724567	15.0999698646626	16.1582161910646	15.6219602150929	16.4423283232219	16.330205862597	17.5031029519936	15.7389804979765	15.5898514921978	14.8194988917418	16.5702235517029	14.1879906015784	16.2252936566214	16.3770906108177	16.1597462622996	16.2329455950145	17.1425073038024	16.4076433932276	15.843245675932	16.1749711599601	15.818050036048	15.6298022660085	16.4271146201637	16.6288228895906	16.9132376621735	15.1424529737688	17.0923695630956	16.5464235393395	16.0134568559873	15.4176134940981	15.3144632667535	16.1441111624758	15.8550996176347	18.1397086163329	16.5418437020365	15.567027504166	16.0045721069419	15.8615544234806	16.7362380086587	16.5641293850558	16.5678947224362	12.916162834787	16.2133676403131	14.8932974480465	14.2460314533345	16.3938639766057	15.4178727407075	14.8171751560217	15.2314561075821	14.8410162912319	15.1288231013431	14.9370769298218	14.7960468681486	15.8021099942073	12.6862203814285	14.6364740590738	14.0234542957401	14.1835762837647	14.757550992675	14.6242082319312	15.726070121749	15.5681989128199	16.0573624278684	15.0113779088306	15.8158767761482	15.7645108903946	14.601908917462	NA	14.9123193251425	12.0862475410508	15.7487924670784
NSILAQVLDQSAR	2	O14737	17.0114296477887	17.0646265407016	16.8194405663161	17.4035895296223	17.0371882941965	16.7542781043706	16.9187372387994	16.9884226257474	17.1294568958638	17.2070774863671	16.7965101148489	16.9762800627957	17.1816526606944	16.9737528028036	15.6770762482019	16.6450535450644	14.3664655574503	16.7972156534763	15.2169816402883	16.9454574416635	17.4313821753746	16.7180605044591	17.2600264555946	17.0204355490748	16.9099544015071	17.0678341406612	17.1983093690651	17.3859542481078	16.8531113961929	16.9621382198232	17.0823278961523	13.8135463711115	17.0895486356995	18.2183402906014	14.4886610129886	17.7337769506064	17.370443013386	17.8999557793421	17.5543524148788	17.6063391326209	17.646620689971	17.1294034960224	15.2763343590671	16.7954305107365	17.7800359298942	15.9260448570842	17.4463302026316	16.9703906201693	17.4348488683267	17.323021380247	16.7340224544298	17.5607205064434	17.10922107417	17.9106152395151	17.4764772518007	18.411215155012	16.7860320793363	16.6196127755241	15.8592583096159	17.7254457198677	15.6231136276616	17.2075118226414	17.5877970395038	17.4590290732885	17.2266068317752	17.953647114933	17.5646041433714	17.437015200112	17.4028202518896	17.5185951610694	16.5502188909997	17.5183245168221	17.4922960966983	18.171393220696	16.4268098459157	17.9022803076196	17.2630613166007	16.8744602244494	17.1399015732642	17.0880483968186	17.599300618236	17.3121426434079	19.4504626168149	17.7865502159435	16.6581618696219	17.1300330299737	16.7712793312142	17.6876238705437	17.49786547327	17.2133387440614	14.0935381965804	17.4255103717061	15.7228102232117	15.6541447507898	17.6652032969954	16.086251876243	16.1933824648553	16.575452071481	15.887091579376	16.0200210642663	16.1447462116905	15.2773339729697	16.3486420539697	14.717578270674	16.2747757502076	NA	15.686413653113	16.021514217183	15.2430531326248	16.5163212810452	16.5685614697776	16.5713000171534	15.5816059243643	16.566785213097	16.4751520716645	NA	12.8333145249095	15.1185787821645	NA	15.1732615352737
NSILAQVLDQSAR	3	O14737	13.1685654785311	12.7378068136083	12.6586515643056	12.6578778155136	12.8362170479045	12.4383858976618	12.8101074875237	13.0179541315763	13.2625787497565	13.1982458534625	12.5662307558885	12.6943824400432	12.5327625210734	12.6089984907303	10.5310363223496	12.0853497898619	NA	12.6200316108129	NA	12.0897018709089	12.442357466397	11.5312871252922	12.0276672092323	NA	14.4980285844017	14.5170193001292	14.7954060418355	14.5180634658026	14.3416814467644	14.2106453526392	13.1403306789666	NA	12.4452706958853	13.326017052012	NA	13.4793528777055	12.7725833801787	13.1313382357776	13.3153265316986	13.0646095379948	12.9962997049574	12.9240605327146	10.6082585267483	12.414395258219	12.9939133111923	10.9052422533602	12.700832022761	12.503151863895	12.4649470609991	12.9261172432445	12.3091116674288	13.2866145775905	12.0730045872248	13.0602510965872	12.6239172238649	13.4343600215035	11.9277025318572	NA	NA	12.9414760096057	NA	13.5025224555628	12.9326748206254	12.7793471699659	12.6544150529221	13.0364569236036	13.2866203427413	12.7062805694471	11.8066695583655	12.4048213868909	11.7259235744838	13.4529242014165	12.9753881101392	13.617075034212	11.438631614523	13.2691812705698	12.5097912396045	12.2156926258592	12.2325847405889	12.6092527268649	13.2386373114459	12.5105754413375	15.1261451965341	12.7341686447456	11.8686171319057	11.6799851780022	12.2248265681359	12.7710261573618	12.1166701493692	12.2054929234282	NA	12.9538304156063	NA	NA	13.2946770447545	11.9977214450893	11.7791430671825	12.6542473887795	11.4329668623822	11.4692587502939	11.2671041690355	NA	11.347415818777	NA	11.2487896650264	NA	NA	NA	NA	12.124270033658	11.6559361221327	10.8821687792839	NA	11.3049313352317	11.4120932038113	NA	NA	NA	NA	NA
LSNLALVKPEK	2	O14737	15.9515545947031	15.9950237536848	16.213491114012	15.7822544036251	16.7043041463167	16.8568871590809	16.1013925422074	16.4289038978575	16.0623319961656	15.9576549935884	16.3257963456013	16.4346370791476	15.4355509280889	15.3246434041664	14.2457596548546	15.5921123811831	14.7341655270482	16.5382060057264	13.182564514021	15.1209594153489	15.7832298361022	14.9172072918328	15.3003601030598	14.8362164448871	14.3324238271179	14.5771283983158	14.7163485779212	14.3741639377881	14.1546843147265	14.3780161831879	16.8392560022011	NA	15.0425514084648	16.5778434669911	12.0464968398452	16.0297703691825	15.6303663668437	16.4584178729862	15.4307265296757	15.7986050370412	15.661806138914	14.9873570158267	14.1094848565753	14.8303713528605	15.8505045842769	NA	15.4048244503364	15.9604043455055	15.7635051513796	16.4677269626489	15.3671543509578	15.648265076823	14.9131665973758	16.0812574384092	15.280135853497	16.118285988071	15.1988003355438	15.0421571333827	14.0539766976717	15.9201909119388	13.290841772967	15.4788046923179	15.998052500709	16.06238533321	15.3210630380954	16.1088592459154	16.3910553908692	15.1660245299136	15.2460485447442	15.6768673942886	14.7540554469533	15.6992966244628	16.507702078793	15.975108653925	14.8690112660643	16.0865609023312	15.1141385824704	15.9150664196383	15.465217828867	15.9342094984321	15.9634497697819	15.8542433467105	18.1014562410518	15.7400449274096	14.861283969789	16.3665764212515	15.1084117066499	16.5995537723066	16.3699008299942	15.9034020173278	12.1652882670657	15.8487579987266	14.3274747634948	13.8115232293819	15.6577421664667	14.4746297497638	14.3692762285799	14.625096165043	13.632810259067	13.9493119069025	13.8106719565587	14.2210521743383	14.50946273121	11.7515222866867	14.7862154279181	14.0299623262345	14.273771185983	15.139186378776	13.8148697313875	14.9333376626342	14.4208857814957	15.1584030398074	14.7476665645633	14.7553112595021	14.5037649718953	14.2041416361635	NA	14.3625872766424	NA	14.2956713226728
LSNLALVKPEK	3	O14737	16.0521632496819	15.9902389521139	16.0584479775352	16.4945553545397	15.5835387185431	14.0814611214749	16.654435389709	15.8835341688436	16.6955542378975	17.3159550808216	14.9410212251003	15.9943648537838	15.9547223130309	16.8751977214668	NA	15.8472437446137	11.4490353970614	16.2368945798825	NA	16.8272720887492	16.3966747563393	NA	15.43911670345	NA	16.2997888629652	16.3934891649211	16.6052069051783	16.6681623899703	15.6641159541523	15.5737926696356	14.1151684594764	NA	NA	16.7381328306098	NA	16.6345412786709	16.3756185226441	16.4165805876026	16.2468798453022	16.5118757760377	16.2971859120008	15.2991602122615	NA	15.6814627389882	16.1158131033378	NA	15.7068976491708	15.6578133240079	16.1467996815602	16.3808488872184	15.578807781063	16.0085901333661	15.4290519833968	16.0108523734291	15.3235953800885	16.5500617110197	15.5079120178938	15.1107632161872	14.5797435649187	15.4637612778506	14.1213127843271	16.1572494198769	16.323403731527	15.6381565538514	15.9914400625868	16.7448200717471	16.439262753898	15.9928810086296	NA	15.6193192550636	15.5514971323576	16.5443522325208	15.658052796153	16.3790769860406	15.3903260869186	16.1489678410843	15.3338199435329	15.9609689574001	15.7228591250558	15.9361230976773	16.0044940263153	15.7601184612403	18.1352364929349	15.8884956583146	15.1214348405794	14.3690730964767	14.3361174524048	15.4931453408815	15.1087257424597	15.4849371067677	NA	15.5537119400607	14.4960608559957	NA	16.5023058649393	NA	NA	14.4033580169916	NA	NA	NA	NA	14.7556758877307	NA	NA	14.6803152970606	NA	15.406839812327	NA	15.0942282568442	14.5358045885362	15.256736241689	NA	NA	NA	NA	NA	14.5366372530934	NA	13.2498777462072
VSEQGLIEILK	2	O14737	15.0913924499813	15.6582540524393	13.6457437216228	17.1954827119099	15.3243840516048	14.9918645833909	16.3270725435651	15.0085937055581	15.9879585478694	16.7113274083668	14.2417451341169	15.1855887172097	16.5705042724238	16.6976955575735	15.2736404392708	15.0065714652122	NA	15.2123036279984	NA	16.8599780727048	16.7068755243817	15.8244801234848	17.1242877400343	16.7668092819263	16.7522238013772	17.0418289159644	17.1008027824448	17.026317530128	16.7720086746749	16.7347442703569	15.4838270720787	NA	16.8126692731652	17.8697714944778	14.4207436593632	17.7887029700658	16.9986831530582	17.5224381034541	17.345855558589	17.1897614160189	17.2824945517184	17.0450865118959	16.0415766920118	16.6301522582974	17.267257315446	15.8717626572236	17.2460814269708	16.4672559923351	17.5200643565862	16.3737695656323	16.783312154689	17.613506992987	16.9517707970327	17.3836436515707	17.3974660671157	18.0230774868204	16.5085128877362	16.0341008932455	15.3290099278452	17.0755369112825	15.0502259043822	16.9850093986341	17.4636590397998	16.6162810965516	17.0459889928344	17.6352443707615	17.3667375445006	17.0186650480424	16.7834256412519	17.3243651642038	16.0489703373654	17.2848028239199	17.2994815960766	17.8650924778902	16.0804359091594	17.5729169757844	16.9915217276585	15.7315636696485	17.1790310376173	16.9107941272142	17.7262957958272	17.2597091027804	19.1947451859302	17.4365309880011	16.5358631074631	16.7141513240212	16.1752572857911	16.9679254026061	16.4666424255941	16.6261642927605	NA	17.1102701970117	15.3432479148043	15.0725261357706	17.6118455647011	15.9426764906322	15.9817261278932	16.6164017848693	15.7244465652676	15.920436298398	NA	15.1006825576684	16.0775640495561	15.3785900822909	16.3241251266614	16.0440303109736	15.5566078717023	15.4536603664342	14.373380054281	16.0965472887262	16.4468963086778	16.2537860779018	15.3178003252889	16.2214361852665	16.5308197577166	15.4882648158016	NA	14.5864087744179	12.9321558350243	13.8681699908358
VSEQGLIEILKK	2	O14737	14.3030814147684	13.7561001421856	14.0016348406706	NA	13.9473873193426	14.5738253216868	14.0038432709533	14.1578348148736	14.2564528049704	12.5873072546653	14.5583259446341	14.3249753739642	NA	NA	NA	NA	NA	14.9056810023189	NA	NA	NA	NA	NA	NA	NA	NA	NA	NA	NA	NA	15.0003293373575	NA	NA	NA	NA	NA	NA	NA	NA	NA	NA	NA	NA	NA	NA	NA	NA	13.2392551501931	NA	NA	NA	NA	NA	NA	NA	NA	NA	NA	NA	NA	NA	NA	NA	NA	NA	NA	NA	NA	NA	NA	NA	NA	NA	NA	NA	NA	NA	14.4122750828157	NA	12.593363631645	NA	NA	14.2604536549325	NA	NA	NA	NA	NA	NA	NA	NA	NA	NA	NA	NA	NA	NA	NA	NA	NA	NA	NA	NA	NA	NA	NA	NA	NA	NA	NA	NA	NA	NA	NA	NA	NA	NA	NA	NA	11.7230796872834
DWNTLIVGK	2	O14744	15.5087103588825	15.7839219580643	NA	16.7201922750409	15.7847700615779	15.2713646111662	16.2289452614507	15.6284955822239	16.4042097626999	16.3390328451348	14.432120854282	15.2843879439872	16.1143984640076	16.1979008424151	15.4485553698947	15.1521500578884	NA	15.6701079610723	14.9177253748241	16.221172485846	16.2080248846246	16.0051435567971	16.38556586665	16.2318777051689	16.2528586604071	16.4622471524769	16.619031529647	16.4548519300903	16.2751777042296	16.5726296835343	15.4975456449905	15.4519364411178	16.7014146693278	15.8289504499658	15.972119017811	16.5901114585851	16.387377523534	16.9345858679406	16.0262053199797	16.9640812668354	16.9639940606828	16.4392658330293	15.6465074272651	16.502318811392	16.107912927144	15.6466678622989	16.8936783205963	13.9788828591155	16.7621023684316	15.680579917103	15.8945910585002	16.4530720026524	16.8835870169972	16.382079499539	16.5024311960795	16.205527330368	16.5769354370898	15.9750867848452	15.5099103140239	16.6420260115099	16.459690387699	16.093744247236	16.5359737179029	17.1447312041449	16.7537878970806	16.6719895794462	16.5827910677813	16.223186339004	16.3793229618067	16.8562459827235	16.2438308526928	16.319687765693	15.8345568878096	16.3921268159068	15.2282960194478	16.1599896562737	15.7103357753376	15.9085716714859	16.4055479914055	15.25264208113	16.6200236204633	16.761114557113	16.5376504239575	16.8642377518532	16.1838060277761	15.5230150928642	15.9053856469885	16.133188737611	14.9225075887969	16.580001815936	15.7124054144993	16.3294292115881	15.7219070622565	15.8848866719704	16.2068869995171	15.0993223373566	15.7490926013032	14.2775157418889	15.3624754422572	15.9421782304613	15.8271011922551	15.1928977926853	16.1590710548736	15.8608144489345	15.7379252059806	15.0966428857892	15.6902870443733	14.9727658141281	14.7137309376003	15.5043251451252	15.4437216778462	15.6176378863447	15.4916496386831	15.3396581996149	15.2531886407527	15.2795591769608	15.0362035941062	15.3095564214013	15.1263643096764	15.0480178754673
YSQYQQAIYK	2	O14744	13.9728564201265	14.3311253011863	NA	14.6512136365732	13.3008023866356	12.5134760729602	14.3800728245663	12.9425143278105	15.1140013504072	14.9250912321715	12.9906670806363	13.085506252677	14.8688270285019	15.1291889000875	13.7946275342028	14.4637025583548	NA	14.1964200530183	13.1676678313651	15.0139049453307	14.7425975063687	14.6450305556784	15.2742528699657	15.0998422501903	14.3779564067953	14.3811907976783	14.7363353169497	14.5308521850831	14.5301001202631	15.065249439588	13.3046698305908	14.204937252628	14.8836192922291	14.9033319769491	14.1253206231863	14.5492351395568	14.3798813398193	14.9950798492197	14.3906275570223	14.5976844160053	15.1434682333708	14.7042705413972	14.0120723435938	14.7726483228035	14.4805793944109	14.3765463808551	15.2766716625056	12.6743418128181	15.4256064758024	14.4765676796971	14.6306743839166	15.0746896451408	15.2891232700532	14.7494338553977	15.2264150583077	14.3979675559544	15.0868750089675	14.322753079041	14.1647212360053	15.4283000425567	14.5664406823389	14.5318673314941	14.8370292310883	14.913219115183	14.6805595600077	14.5212501840056	14.3214008913774	14.4991920764131	14.6810363638024	15.474655956203	14.2702634988671	14.3801947877527	14.2105922312729	14.7554649569408	13.6085680337551	14.5514614187808	14.0866158541156	15.0350066570347	14.8537754130769	14.3095999460768	15.2978523374432	15.2414663876858	14.7360745993227	15.2517905174803	14.4833625510828	14.6612844660934	14.1004226624904	15.0511041174008	13.4913345995684	15.1213763402603	13.8003933138437	14.5514864395549	13.9681829936777	13.9545040918075	14.2867287659057	13.5524336735411	14.0792747073939	12.6293118796769	13.6745812831562	14.1803093468594	14.2555772670879	13.4824237329747	14.7455362974385	14.1339017290202	14.2133235139855	13.9678556154236	14.0266842762241	13.1941087623348	13.5589603396197	14.0483209052025	14.1916827015236	14.2773836065969	14.3763658765311	13.9867872832323	13.4493861346422	13.6588791458903	13.1820603697993	13.6893083530436	13.6248010302362	13.5269126182527
SDLLLSGR	2	O14744	16.1345811565903	16.2524430454867	NA	17.0480647664081	16.9680365557118	16.9118843045008	17.1556094218019	16.7336916146953	17.2649039561858	16.9919327732519	15.5752213779227	16.2850468348556	16.4718024635788	16.6446663757057	16.0814724073637	16.6200546395297	NA	16.5285267683098	15.6480611228046	16.8224932406405	16.9312223079522	16.277802203136	16.9681998039476	16.2446587632657	16.5658565959261	17.0230326639531	17.0888054613152	16.880545984341	16.7629847499764	16.9605853528372	16.7927290587126	15.8480049330554	16.8209343134653	16.0837547084915	16.5264225749248	17.1171906306876	16.9853427570388	17.4574025283424	16.6333415888004	17.6601800917162	17.6706269865636	16.839083605562	16.5788596491297	17.1441655834747	16.7081041043345	16.2043248049306	17.5082073811423	15.4434454675436	17.2042633514475	16.4123341165864	16.5002562443761	16.9590098521143	17.4046875054813	16.7386725208195	17.2797180584302	16.2769331022672	16.8463851903934	16.2507590012683	15.7645214305931	17.3341146271317	17.1322244726162	16.1422124145004	17.1505066768752	17.6192811853551	17.2843311710816	17.531251699678	17.1348715010931	16.6772729237085	16.7686307788753	17.1535115298444	17.0221103911617	17.0595755351713	16.603633400759	16.9204584898286	14.9992423857937	16.3964227567736	16.076297646658	17.0644796689303	17.0845722217936	15.982878158826	16.9663181030881	17.3367010930682	16.8485092295625	17.676633969474	16.7031648239878	15.9383621122774	16.3967248286987	16.9724737751895	15.8173711029579	17.3595796226171	16.3010328696237	17.0259575974897	16.2434383725792	16.7198840611172	16.7076503279912	16.1785369357187	16.6661426526851	15.2855208826531	15.9843869942333	16.5428902405728	16.122456391805	15.7050460286193	16.6975665913613	16.4740154081262	16.3682193341166	15.724792900821	16.003047723476	NA	15.1970178556437	15.979045671899	16.4153544089094	16.1676250810927	16.147112122779	16.1351544157277	15.1454290597543	16.0905996936606	15.6285340482768	16.2488515731642	15.7644837403772	15.688205752426
AAILPTSIFLTNK	2	O14744	15.6406842415921	16.2438603952292	13.8059536150132	16.9491725090783	15.437715115874	15.4886144349286	16.3096819389715	15.6266928150458	16.3078655492717	17.1224596306802	14.9691902448736	15.4345805981002	17.0552347045425	17.0298831316067	NA	15.6314632731527	NA	15.7823439039553	15.113370504223	16.9735972547952	17.0128791937379	16.6168929454661	17.1571299887692	16.7503100021092	16.4160759597668	16.8217869588003	16.7853371789189	16.6391936635166	16.4464542180901	17.1480933461098	15.5389346301952	16.7252828165343	16.278724286226	16.6347694814286	16.5762339362945	16.6896880550226	16.6689005868388	17.382583444972	15.8081100309187	17.4121317997836	17.2093966951885	15.7423948986345	16.4218192726169	17.1994545768569	16.8932998795847	16.5468257290247	17.5462156539923	NA	17.2712994952991	16.4049337971356	16.5675687583081	17.2380585830051	17.0768942749734	16.393759037437	17.1800220864595	16.6357820317909	16.4933422063328	15.9753319373191	15.6324020178726	16.3809393738164	17.6530152704005	16.6316345721825	17.3522122273441	17.4056721686577	15.861135806014	17.1950243378961	16.6559877604271	15.556384710557	16.236817319073	16.3745278089065	16.8250011875264	16.4179174612577	16.6386274335463	17.3026836599451	NA	17.0112760577123	16.4739132999863	16.1267571720056	16.9521429332365	15.9220953559159	17.4141508758679	17.2964856811284	17.1234110954395	17.7879352148997	16.5327441030651	16.1655175074873	16.4438949344899	16.8573584719793	15.485315874423	17.1153555669493	16.7229126514434	17.1129453511315	16.7319855282288	16.6007450396722	16.3849609446552	15.8769126700107	16.5109573626142	14.5178121041026	15.842017660362	16.6629335417885	16.616665924168	15.9316238815374	16.945335412931	16.8283851777084	16.6991708311651	15.7866538935621	16.5751720930921	15.3619496876688	14.7210841319993	16.349217947533	16.1507246705655	16.36527040683	16.3756718315755	16.279461512297	15.8605704526343	16.0681015291863	13.8363348777664	15.728858058699	15.0750889873166	15.130742985589
GPLVNASLR	2	O14744	16.7315015607712	16.7728983262807	16.2255815259708	17.3140544249042	15.6066716399452	15.6084453487951	17.0045399234589	NA	16.883371578231	17.1122430647437	14.7795394890325	16.2106702601028	16.6064294894576	16.9323367121234	16.0117582015379	15.9730050361818	NA	16.2851732929418	15.1646162863658	16.7792662632923	16.5599326506026	16.3636012672622	17.0651227731305	16.8938888838997	16.088155116942	16.4925888388682	16.5067360979663	16.3666439980999	16.2430828458963	16.6207431869723	15.322851339111	15.882369850989	17.4189927515794	16.7233710125552	16.1707750701506	16.7342485704413	16.7689766480751	16.9355223782834	16.9254344130259	17.66953566765	17.5302960903136	17.0996714908928	16.177770448223	16.9968137589312	16.6542229030298	16.3277061815452	17.5567431026617	NA	17.1203988414676	16.3612136546602	16.7160785320536	17.0528893007216	17.5127299720174	16.7443977600096	17.2976118528977	16.7595647745113	17.303282745934	16.6566705668922	15.819449766583	17.2767114266244	16.9427105524123	16.4800870527181	17.0932177087999	16.9899115512143	16.8805882719517	16.8260520091417	16.542709474423	16.371537278823	16.9168022797493	17.5546393873527	17.1857961195464	16.9650056327656	16.3739557579547	16.9768152884791	15.869134194178	16.5456309849544	16.1729248441614	16.6703901710777	16.9643169024012	16.2304407792767	17.3533383896618	17.2348261784644	17.2416784893019	17.3790928236853	16.6315453681918	16.5290894491402	15.9838376346108	16.7850388129596	15.5305099911075	16.9557629680919	16.4145516323207	16.7840243902689	16.450909206808	NA	16.3975375004161	15.7577231188908	NA	15.0731079961761	15.5806862259413	16.3033032119786	16.4776628562446	15.4618609349535	16.830500877352	16.5270824895147	16.0766151068295	15.7306879277794	16.146873490149	15.5971225857698	15.534400420541	16.1272935607714	15.7243365384389	16.4169717142395	15.7175526281233	16.0533549722708	15.1029110072461	15.6245638757432	15.6707991949358	15.6826698292557	15.3919203626838	16.0807004191654
IAVALEIGADLPSNHVIDR	3	O14744	14.3811332488309	14.8945229905023	NA	15.5638792838487	14.801231596613	14.6043460676007	15.4142303181974	14.7657223751715	14.8400479254521	15.6919182361665	13.562701659326	14.7422184827989	15.1842576660865	15.2811007209229	14.208407597837	14.5504261422802	NA	15.2441266773403	13.7448824476849	15.7350634857915	14.9639137678968	14.9724840667043	16.0317197783662	14.8632728690342	15.5939512431265	16.1821106116183	16.0421899249649	15.7590439488411	15.4870574679631	15.9325890738881	15.1853342540736	13.3801994928946	15.7054392599155	15.48549653418	14.4991514364081	15.2186302080889	14.902354602934	15.7380901908887	15.262731173821	15.7281716354555	16.13882757753	15.2079769327993	14.3030337052745	15.5057236244568	15.5206555119907	14.9678379924613	16.278420585512	13.1112831406127	15.4884100026502	14.7674108707521	15.3317729921792	15.9616015620177	16.2304512218914	15.6628910358718	16.1796405619366	14.1984569163193	15.6694725788427	15.2427290347249	NA	15.8945595807986	14.8207665242596	14.4314656979787	15.7606862506464	15.8884562106958	15.3819561986854	15.7363788147815	15.4287314617602	15.0539512151768	15.2802135107393	15.0872497520207	15.2140587368739	12.2183026457577	15.1186281200582	15.5659286278606	14.1114353563127	15.4136848766036	15.195985944303	15.1138702400684	15.7309131981977	14.6153593451861	16.0278978766479	16.2244956419937	15.9822136097183	16.2575504237518	15.4460654636783	14.9567560709854	15.2140243039905	15.7045852604087	14.486887405168	15.6459978399654	14.4755734673822	15.6329142787185	14.924640889685	14.509344933088	15.0716839474611	13.4634285641351	14.8919812083106	NA	14.5160458602113	14.9407034649237	14.6881469400955	13.3572091400447	15.4597000592	14.8498607622913	14.7556834576599	NA	14.5801856737288	12.8156927827382	12.4065874131201	14.7698388269575	15.0062202328532	15.383309181638	14.2616079309185	14.8999501859034	13.8363456095931	14.4867039548133	10.7299502690715	13.178896893007	12.496996894843	13.6815913941448
QGFDFLC[+57]MPVFHPR	2	O14744	14.8927430921807	14.8062819472943	14.6741182255379	14.7266398581217	14.7433482119709	14.7545571655572	14.9398705921982	14.690105950101	15.4394372031803	15.1338529651459	14.3562739718461	14.6235173660869	14.3089986687655	14.9621192423596	13.9568995450761	15.5985754516117	NA	15.1859637642331	NA	14.2174653197861	14.4475602665485	14.8187248338054	14.4363988471793	14.3658164622984	14.5679247267483	14.9568224268492	14.9382680389896	14.842762376546	14.8671856309347	15.1458230875368	15.0700442781025	14.426686422788	14.5088516298567	13.6191339932393	13.7681954851587	13.211003682691	13.1707767878419	14.7381420194936	NA	14.8339547727443	14.7183689018169	13.3832260343448	13.5321802890335	14.5351916811427	14.0163317394399	13.8871498871983	14.7760970222118	NA	14.33251017186	14.2225998100101	14.2407027461449	14.221656970614	14.2067600519107	13.6464295825491	14.6501292145717	NA	14.6517306097217	14.2921488424012	NA	14.0666890507294	14.3363280447986	14.1385754812601	15.0151975579768	15.024365298421	14.2758762681426	14.334801072252	14.3965273021126	NA	13.3769313575328	14.0714703793185	14.1902544801477	14.3397489376872	13.8273891745779	14.4469191469796	NA	13.7221786248741	14.1846292959885	14.7648503454352	14.1973137120324	14.1981123909603	14.5724966759515	14.2389430694592	14.6283370216236	14.5717206441476	13.8980692775773	13.2732752386719	NA	13.7655220864986	NA	NA	14.0418086695781	14.7044903462466	14.5841037777253	NA	NA	NA	13.9099383859967	NA	13.050279780137	13.7140372691448	13.6525607029682	13.6039170050469	14.1650997816136	13.5741784856276	13.4851937873659	13.0181501716637	13.3305100203227	13.4783851669731	NA	13.5233374760133	NA	14.2796992447424	12.9371452502487	12.6855652505001	NA	NA	13.7165389504428	NA	NA	14.4079007027703
QGFDFLC[+57]MPVFHPR	3	O14744	16.4797772437087	16.53458165501	15.9403883281839	16.8901012862241	16.3087482158061	16.3605922113183	16.6630791245491	16.0167644321968	16.8078250506732	16.778844516693	15.1989402582158	16.0340184109061	15.6047835261256	15.900001714501	15.5760463826142	16.1003669343504	13.5866849486865	15.7941162793145	15.2065930641055	15.6158647089261	15.5998809409659	15.7853139436405	15.5523767327536	15.3038971841579	16.7684679217907	17.040117926327	17.1658430557586	17.0923310164839	16.905404135105	17.1118189173564	16.137114610701	15.8687528511908	15.9533374226724	NA	15.9320909224398	16.0589348904922	15.3396398576388	16.6284259385272	15.0855279516918	17.101455702871	16.6312645619203	NA	15.057671773943	16.0162245240924	15.76712953632	15.1448670260239	16.1995812468617	NA	16.2315121644065	15.5158383857898	15.6692862817946	15.4588291729997	16.0963096144563	15.1174243436032	16.1538288846973	NA	12.4960496778359	NA	NA	15.829571886998	16.489584188414	15.5424451566848	16.6772069470378	17.2544873186255	16.4430104788999	16.6142254463252	16.5467634851528	NA	NA	NA	16.0940169699712	16.0738455818765	15.5967228890687	16.0077763027261	NA	15.3862575725517	15.2917645238018	15.868982638467	16.0392720047171	15.7524658618526	16.067056009942	15.6724854907882	15.6153158243194	16.1007110393587	15.4716303348629	14.3818236734206	14.4440661968149	15.2190529152895	14.1370199943871	NA	15.8295587164684	16.3407178738251	15.5975645368649	15.6521207726225	15.7451720237575	NA	15.7899953492988	13.8477324737572	15.0883447151165	15.4726582129434	14.8209946218586	14.728114096638	15.5902283241267	15.4977866245916	14.7365253860849	14.6924830697159	14.7292695378393	14.1451663514638	14.5218679895408	14.5695164697732	NA	15.5189861764214	NA	NA	NA	NA	NA	NA	NA	15.5061073238212
[+42]AAMAVGGAGGSR	2	O14744	17.898198565199	17.7925247380138	17.3371777950064	18.0456912580708	17.6847979968872	17.4088629585495	17.6083317184167	17.6511977235485	18.0029870794046	17.7184639046098	17.8271048166685	17.6156206965369	17.4968755931552	17.508827569664	16.0910337602393	17.6163118806156	17.5342869739373	17.7796052221587	16.5671545106086	17.0494969467687	17.7244365410269	17.2813245108289	17.7351360181922	17.4353299110015	17.3186644244457	17.5769775414234	17.7791925219709	17.4320632190496	17.6484704765328	17.4414626525738	18.4060332281546	17.3127060715583	16.8273498255681	17.1350436142773	17.0748010228915	17.4473793358234	17.3895005594441	18.1211414968149	16.9300353941516	18.0556756122455	18.1474233292375	16.1063759243096	17.1357324602772	17.875021408845	17.6618804931029	17.0965802089718	18.3801721231495	15.8709762567708	17.5905506716036	17.3714062201838	16.9515150858134	17.9177264111205	17.754259063468	17.4690312772978	17.7998182801438	16.9031381240519	14.7785407816524	16.4739568598847	NA	16.6638560952648	17.8048121397067	16.8216924177745	18.2741025858868	17.7805977155157	17.3012178574635	17.3521602355857	17.462535120357	16.7935000280857	16.9972784109974	17.3168597022915	17.602409486131	17.4108956276238	17.0808870172913	17.7927213348943	15.7857478619286	17.5162182073835	17.2302519384824	17.6929157225818	17.4112134732716	16.828456893708	18.0494286889188	18.0745886143749	17.8144581145329	18.4935823095411	17.4245697649711	17.2842341304526	16.8347250853877	17.396468415973	16.1289621301952	17.6069395440952	17.1338152690316	18.1586963411045	17.313311669514	16.8672167460463	17.2989233928647	15.7567068954996	17.3369974587007	15.8709515730915	16.6677119483279	17.4055251238146	17.2958626419781	16.744044683793	17.9265167005299	17.302333229216	17.4204226255423	16.5000973006006	17.3718141939953	15.6625777784795	16.3639560442226	17.189043687192	16.8283517238224	17.5124023849856	17.1800232691132	17.2111404637083	15.9244725253086	16.0092503166991	NA	16.036110635887	NA	16.7685985618527
EKDRDPEAQFEMPYVVR	3	O14744	15.4030534922497	15.2382499410484	15.1581985899119	15.7650108324627	15.337542335957	15.560938421229	15.8503769277021	14.5924165482349	15.072724950559	15.630919790675	14.8957402051732	15.2600648780739	14.9323734112149	15.4360690118191	NA	14.9318218232961	NA	15.1470756162238	14.4474452375456	15.7661104070823	15.7869640799615	15.3822373049205	15.5320727050876	NA	15.4768255451812	15.8072062234297	15.607113950837	15.7987755230263	15.3345105500509	15.5876256584101	15.3892719363455	15.1185304772609	15.2107711681053	14.940489513412	14.7879256892023	14.9912802091295	14.9143641818802	15.7808052024985	15.3206995308963	15.6336919095987	15.7598825991561	15.5134619242894	14.283946533237	15.0693171413917	15.1996730957869	14.5524343152014	16.0523707480856	NA	15.9149904953213	15.2917596033414	NA	15.3598219729486	15.7968300061179	15.2840770937555	15.6114736876955	14.7002348155914	15.3688680210787	14.6498639939622	14.8979662555314	15.5954616629142	15.6724983747417	14.6117773011556	15.6811850024491	15.952535007153	15.3920385618321	15.3047603493601	15.1863586918825	14.4858799168605	15.5244989231362	14.7342746408139	14.6178730118719	14.7713464785045	15.0941481323665	15.1671693487355	13.911256420405	14.944663788759	14.201958347248	15.5044386205903	15.4116068788002	NA	15.3956718196515	15.7495321707534	15.4861472526381	16.1038281167672	15.1848320899288	15.1408791817467	14.7673290981395	15.5362759661192	14.5317873555027	16.1903888416059	15.1217786231753	15.5898435636425	15.3427330358059	14.7113233627413	14.7275142925347	14.6222975958829	14.7013795896788	13.0250918731237	14.1745110801206	15.0345955473439	14.7670249645381	14.7147287387137	15.3262752865378	14.4524986388823	14.478912654078	14.2958302672482	14.1392839575303	13.8920315431247	NA	14.85144996345	13.8431999329196	14.9194178489655	14.5175185759798	14.2763236065264	14.2287430231974	14.3779276492768	14.5640662104073	14.7995925972542	NA	14.859060122566
LSPWIRPDSK	2	O14744	13.6395362583046	14.3279386245698	NA	14.4089112363205	14.7878318456928	14.8502167157476	14.3932532020895	14.3712758037721	15.1665341831212	14.878969842041	NA	14.4558810226524	13.8614085011579	NA	NA	NA	NA	13.8820418408499	NA	12.965942839986	13.8029660216487	14.4928895413592	NA	NA	NA	NA	NA	NA	NA	NA	14.3738986882996	NA	NA	13.0267477955469	NA	NA	13.4998806631778	NA	NA	14.3986897894168	14.2692569369629	12.9839500424307	NA	13.2978400946496	12.9125388116015	NA	NA	NA	NA	14.5588406543526	NA	NA	13.4303384363225	NA	NA	13.6097664227679	14.1868625341585	13.5775710312898	13.5758908699662	NA	NA	NA	NA	14.7487899963895	NA	13.521833459488	NA	NA	NA	14.2547554982552	NA	NA	NA	NA	12.2027585231656	NA	NA	15.2649904400369	NA	NA	NA	NA	13.7031649177932	NA	NA	NA	13.36078959863	NA	14.0917010901246	NA	NA	13.4100688953295	12.336917612358	NA	NA	NA	NA	NA	NA	12.0711686901515	NA	NA	NA	NA	12.4908394379879	NA	NA	NA	12.8999915768624	NA	NA	13.0716865744534	12.5658787147448	NA	NA	NA	14.1946210904426	14.056953940702	13.0171254106243	14.3412450248908
C[+57]LLDRVPEEEKDTNVQVLMVLGAGR	4	O14744	15.0888904685032	14.3776408747892	14.319337610462	13.5303249103063	15.0430503276745	15.1635552401971	14.7559048924542	14.8286006953743	15.2432682535396	14.7374086525507	14.4515129476197	14.8717933287124	12.7903587656451	11.9531222516172	12.6101682893011	14.7594021959684	NA	14.1612242022176	14.089115827782	NA	12.8624529189712	13.0867179696075	NA	NA	NA	NA	NA	NA	NA	NA	14.8587259675541	NA	NA	NA	NA	NA	11.0023354832732	NA	NA	14.1076675176566	11.9531680574703	NA	NA	NA	NA	NA	NA	NA	NA	NA	NA	NA	NA	NA	NA	NA	NA	NA	12.2613862486724	NA	NA	NA	11.2818126346967	13.6115833836977	NA	NA	NA	NA	NA	NA	NA	12.7878875154554	NA	NA	NA	NA	NA	14.6676796658574	NA	NA	NA	NA	NA	NA	NA	NA	NA	NA	NA	NA	12.3982177469703	NA	13.1578565341564	NA	NA	NA	NA	NA	NA	NA	NA	NA	NA	NA	NA	NA	NA	NA	12.5938958333382	NA	NA	NA	NA	NA	NA	NA	12.5820440154898	NA	NA	13.8130828643989
C[+57]LLDRVPEEEKDTNVQVLMVLGAGR	3	O14744	13.656499912635	13.1160478264467	13.1570029996679	12.7040566210254	13.5970272445576	13.8090874001863	13.0899432964813	13.0658574456036	13.443578186487	13.0655191046628	12.9321801654347	13.4509424652427	12.2440655153184	NA	NA	12.8508227065091	NA	13.4680402599214	12.7262655795244	NA	NA	13.6557337229352	NA	NA	NA	NA	NA	NA	NA	NA	13.3912390047808	NA	NA	NA	NA	NA	NA	NA	NA	11.3271613574728	NA	NA	NA	NA	NA	NA	NA	NA	NA	NA	NA	NA	NA	NA	NA	NA	NA	NA	10.4491011895523	NA	NA	NA	NA	10.7824936411801	NA	NA	NA	NA	NA	NA	NA	NA	NA	NA	NA	NA	NA	NA	NA	NA	NA	NA	NA	NA	NA	NA	NA	NA	NA	NA	12.0120502893876	NA	NA	NA	NA	NA	NA	NA	NA	NA	NA	NA	NA	NA	NA	NA	NA	NA	NA	NA	NA	NA	NA	NA	NA	NA	NA	NA	NA	12.6600135738412
QHGDVVSAIR	2	O14745	14.4504978384307	14.7510972322249	NA	14.1909358479469	14.5578716229045	14.3718559788237	15.2296078378424	14.6220475302485	13.737094700435	14.1486806706613	14.6008667553734	14.1835515019325	14.4219889461259	14.7250897457868	14.8732245551996	14.2548735798849	NA	14.4150224990795	14.2810568711524	13.6341042707391	13.2889729823092	14.592098460035	14.8787754989579	13.4090120587723	15.153501542911	15.0346571644829	15.1224481662042	15.1024602955927	14.5511206929762	14.6636159362092	14.7897826139548	15.709938147116	15.0357537097233	15.4295188957327	15.208068979199	14.970982885891	15.2767216276072	14.7893689706444	13.6014837753315	14.6115416342609	14.7123951744208	14.3730874651374	15.3061211496972	14.8322420865148	15.0747625051619	15.2971334459804	15.7205103438682	13.9832241860339	15.0162768683691	14.562278039536	14.6137708996697	13.439790685658	14.3718204313094	14.7843126349014	13.772077383993	NA	15.2368003398387	15.6485260858056	13.3749798454204	14.642361463317	15.8287295194829	14.6159138817741	14.9041195496309	15.1752571016016	15.7103309246901	15.3488052634954	15.5507365319661	14.1103173305562	15.6802996321164	13.6750623873071	14.7887742044185	15.1048292197575	15.0265580115963	15.2127837761165	12.9272277428418	15.8264620868313	15.1977478365873	14.1653760523686	15.4636731166813	12.2507955986073	15.2003017162358	15.5105083956866	15.7887674274456	14.3175246419234	15.05014029793	12.1115663743273	14.5383449658972	14.7275004105873	14.2742509456611	13.5138949803897	15.2024127572823	15.233054259504	15.8077372337549	15.568628734931	15.8240437614195	NA	15.1918804385235	NA	14.2149363707198	15.2868892982666	15.4033308100754	15.2414355175769	15.3875428155088	15.3975701203758	14.5548678913432	14.2892962493512	15.5182939964298	14.8738726114928	13.8463927706826	14.5504149469632	14.5535237543966	14.8289684937906	14.9686673426537	14.6061811547321	14.4346867448737	14.261188172703	14.6260311514601	14.7694798985544	14.156565812689	14.98839569985
EALAEAALESPRPALVR	3	O14745	NA	14.5392126740835	12.8163219170268	16.1622922045087	16.3102995316865	15.5790732170325	16.5657099313046	15.107005563594	16.1954984576494	15.324693283124	15.4584135103704	NA	15.929440143777	14.6732714978937	15.1796176191959	15.5294409564418	NA	13.9562053943669	14.7034137207901	14.5718919783432	15.668609114592	16.7405221542018	15.1414627999695	13.5011835705982	NA	NA	NA	NA	NA	NA	14.1874540194222	NA	NA	16.3613912082594	NA	15.8482127583212	16.6852178644725	16.2592497152243	15.2404386162168	17.403308392382	16.6650580778605	14.942072579129	NA	14.9102835391953	15.4996371700936	NA	13.6772698418851	16.5124173996871	15.0828893894033	15.3627101864297	NA	13.0220104070805	12.8473623557485	15.6240230627204	14.318008539272	13.8512825478106	NA	13.2382060400765	NA	14.3818188987689	NA	14.3375015869517	12.5724425302001	16.8924093385115	16.0151368314181	16.7282285253067	16.5301193114781	14.6504520148035	14.3881366455792	14.2870191242228	15.502142464676	15.1228971883029	14.824438292181	15.9089409236648	NA	15.4391962303591	14.0683659826149	16.2311179978829	15.7656215078418	NA	15.102268550809	15.9086856024859	14.860716640501	15.8271559234907	14.3630580425785	13.2367657980799	NA	15.5729026010411	16.7941308018715	15.1724136303344	NA	NA	12.4184506510002	NA	16.1436617294602	NA	15.1778914152792	NA	NA	15.0416273730075	15.6319259720042	13.8626987212168	14.5755435408369	12.038668919646	15.0510721685651	NA	14.0605385404485	NA	14.8304532563177	15.3343261954939	NA	15.6389880311839	NA	12.9721627445555	NA	13.8946291552373	NA	NA	NA	14.6231993096948
IVEVNGVC[+57]MEGK	2	O14745	15.4507667372765	15.740890063553	13.4042103567505	14.6959206596684	15.4462715178019	15.1407445042754	15.7929759414784	15.5425448308403	15.2604491326011	15.1540653516343	15.0858921024911	15.1941340160676	14.8619876212897	15.8422707113346	15.7286778888119	15.3390667563937	NA	16.2739731757905	15.1525704697446	15.0975014338202	14.9094334654754	15.8707416788916	15.9177741693575	14.3510032338951	15.0982818585665	14.6186797344345	14.5515527689724	14.5150937572474	14.5596745246079	14.5026428108326	15.803969402458	16.1259537830669	15.3620712159789	16.2170549347284	15.8245532099273	15.2076660194673	15.4655808789156	15.498605958815	15.239052013797	15.7005977270877	15.9248738855164	15.5679136080066	15.9887982014179	15.7294082094934	15.1831445497834	15.9098606063606	15.5521964531608	15.3948770010779	15.6660997862053	15.6382168590052	15.2567690488867	14.9523247192729	15.0924636473406	15.6597821084905	15.9602897960535	13.731030218082	16.1922225307988	16.5333305454693	15.0807753621955	15.864269336412	15.7900575024676	15.7222895931424	15.6674955890562	15.7767959824797	16.5414851064981	15.7818550280154	16.3499675917605	15.3748285470298	16.1308334105306	15.1081282094794	15.2836814785908	15.8240711153504	15.2673149409586	16.1444336942957	15.1946996285509	15.7671380701247	16.1206532435954	15.2665314680065	15.6481105705019	14.9837433090848	16.2504406588104	16.3716800002628	16.8900927447862	15.3642235067255	16.2031290429464	15.0505775664071	14.5341269217596	15.4974165524301	15.1002879844414	13.7852622567424	15.8589085209697	15.4079532194778	16.6915693056762	16.109116644684	16.0829730432376	NA	16.1171084421406	NA	14.5491944397699	15.2365177155629	15.7351530836234	15.9662736767102	15.577766664463	15.9351355781557	15.09689187745	14.8201715172748	16.22684696262	16.0936708597658	15.7503957154308	15.8278955944385	14.5757268471441	16.3138255123676	16.1271194584627	15.614165269706	15.1649110160396	15.6752013898403	16.6022847603957	15.8197691291624	16.0411706680889	15.5480626127839
LLVVDRETDEFFKK	3	O14745	14.5535683983763	14.089306408266	14.3434290704862	NA	14.8530914655289	15.1089637123354	14.1743223831732	15.2625950173463	14.4823624406361	NA	15.4811596711985	13.9895798332703	NA	NA	NA	14.1710552595833	NA	14.8343002209519	13.9623151523584	NA	NA	NA	NA	NA	NA	NA	NA	NA	NA	NA	14.0265542403398	NA	NA	NA	NA	NA	NA	NA	NA	NA	NA	NA	NA	NA	NA	NA	NA	NA	NA	14.3352490379662	NA	NA	NA	NA	NA	NA	NA	NA	NA	NA	NA	NA	NA	NA	NA	NA	NA	NA	NA	NA	NA	NA	NA	NA	NA	NA	NA	14.250110852166	NA	NA	NA	NA	NA	NA	NA	NA	NA	NA	NA	NA	NA	NA	NA	NA	NA	NA	NA	NA	NA	NA	NA	NA	NA	NA	NA	NA	NA	NA	13.45547473596	NA	NA	NA	NA	NA	NA	NA	15.0581274039245	NA	NA	14.2698044624617
LLVVDRETDEFFKK	2	O14745	13.2265984980117	NA	12.8068124437795	NA	12.1660196077581	13.1578750884837	12.1551534697137	12.3924741895068	13.2944520107009	NA	13.4783176143975	12.9067747055733	NA	NA	NA	13.7328851432898	NA	13.1246878951758	NA	NA	NA	NA	NA	NA	NA	NA	NA	NA	NA	NA	13.1570643943801	NA	NA	NA	NA	NA	NA	NA	NA	NA	NA	NA	NA	NA	NA	NA	NA	NA	NA	13.1503062928536	NA	NA	NA	NA	NA	NA	NA	NA	NA	NA	NA	NA	NA	NA	NA	NA	NA	NA	NA	NA	NA	NA	NA	NA	NA	NA	NA	NA	NA	NA	NA	NA	NA	NA	NA	NA	NA	NA	NA	NA	NA	NA	NA	NA	NA	NA	NA	NA	NA	NA	NA	NA	NA	NA	NA	NA	NA	NA	NA	NA	NA	NA	NA	NA	NA	NA	12.2834832861712	NA	NA	12.2865266170119
LLVVDRETDEFFKK	4	O14745	NA	NA	NA	NA	13.0701042731036	12.5469362247332	11.9558146947697	12.2451802675363	NA	NA	12.2047082553467	NA	NA	NA	NA	NA	NA	10.3760287512743	NA	NA	NA	NA	NA	NA	NA	NA	NA	NA	NA	NA	11.4462262566784	NA	NA	NA	NA	NA	NA	NA	NA	NA	NA	NA	NA	NA	NA	NA	NA	NA	NA	NA	NA	NA	NA	NA	NA	NA	NA	NA	NA	NA	NA	NA	NA	NA	NA	NA	NA	NA	NA	NA	NA	NA	NA	NA	NA	NA	NA	NA	NA	NA	NA	NA	NA	NA	NA	NA	NA	NA	NA	NA	NA	NA	NA	NA	NA	NA	NA	NA	NA	NA	NA	NA	NA	NA	NA	NA	NA	NA	NA	NA	NA	NA	NA	NA	NA	NA	12.3597970436732	NA	NA	NA
TSC[+57]IIQSILDSR	2	O14772	14.1457313487852	NA	13.6826864958515	14.0420141883479	14.5056417333848	14.265977236722	14.3214050373409	NA	14.3753373105732	14.4417820354599	NA	13.8739879106388	14.0697742427206	14.533980554452	14.0246112190212	14.3892860068552	NA	13.6684220067281	13.5137617186328	14.1276459498127	14.2584249966056	13.9795899856528	14.6835486028161	14.4020557061039	14.5149043588729	14.6366062040039	14.5931602168221	14.0739198379218	13.8501630592803	14.0459792966249	14.1083134438293	13.6770726522604	13.5228986523074	14.7112830279552	13.6769209779263	12.6211073409592	12.1139430267168	13.5602030165501	14.0484537790721	13.1560380209187	14.0038439106599	13.6845736821679	12.9693437393002	13.9622184550675	13.690130138794	13.8570612389768	13.7702523582881	12.133161337563	13.8697655730794	13.3422011796394	13.1415699426652	13.1835140274351	13.6865184493198	13.7607510928536	14.3494599298156	12.3219271898192	14.5763522579021	13.8472853660214	13.5910816007646	14.208696265507	13.5867851499459	13.9330375463427	13.9780379029802	13.7028400324759	13.8734859443583	14.2864766285	13.7059263220124	14.3014783472118	13.9846252545866	13.6411901832877	NA	14.2576011659577	13.8765092565229	13.6737839139674	13.4691744530447	14.2618827950936	14.1080390565586	13.8219805218094	13.3433506322176	13.7331607681905	13.8404511915045	13.5869040075142	13.3707093189155	13.7985438965496	14.1832264943941	14.1036009636433	14.0447838672636	13.8717997959459	14.4938986875271	14.4056839986322	13.7823630483124	14.5061400339996	14.0142514581461	13.9240154091179	14.1551541259943	12.993462184521	13.2581694930364	12.3622837652279	13.2643008142496	13.5422601540657	13.849934741806	13.2216196522534	13.6515125883585	13.6826480985966	13.5955864815045	13.1820674114464	13.5144954639065	12.7637865683518	13.2544595934823	13.527677774902	12.9692216890727	13.9894451073383	13.2392557759844	13.0990815311567	12.7908171051401	13.292885340367	12.8622462411291	13.846326050478	NA	NA
TC[+57]LSLWTAR	2	O14772	14.3108478262065	14.4512179852602	NA	14.0387188347755	13.4937794171478	13.05650189782	13.4940475056327	12.8466449779091	14.0209485779017	14.541171608318	12.4037194420172	13.4638554634483	13.6668718641197	13.9582823752888	13.6361933259498	13.9713986547596	NA	13.6776366840219	13.1381980249292	14.3336621708089	13.2788809941299	13.8668962051075	NA	13.7343522285918	13.7191420833391	13.9554459525681	13.4872619942512	13.0719780836616	13.4806310602993	13.6326083574076	13.2600189653928	14.334577297693	13.2256020274879	14.182920000278	13.1107760761566	NA	NA	12.9181895785043	NA	NA	13.6720222493699	13.5753311813876	12.7595402120975	13.9442846668011	12.934868318829	13.7909301034064	13.3838155968832	13.9597754483336	13.9305694381115	13.1653670050998	13.1045668189055	12.7667760503067	13.8017507218262	13.4509999494414	13.8902091453698	NA	14.0340406780175	13.993965066294	13.0784559333529	12.8528262460972	13.7555014059616	13.99652105938	NA	13.4042003446417	13.0351909956634	13.3793811720782	13.3954526260561	13.8640109642701	13.7316460846913	NA	13.1436710565587	14.2337845017135	13.51840224329	13.1254021512244	13.6926109185321	13.6265497490946	14.2458961692882	13.2785926502528	13.242638506209	13.6815613383512	13.3236738272645	13.8540431964853	13.5067214378635	13.7842765967043	13.7569179954988	NA	13.3982041759597	12.8655433474455	14.2662469107948	13.4876865839797	13.6473641993053	14.5324694820395	13.5389256121892	13.0614642817812	13.1110977101131	12.5684336468473	12.7329896079951	NA	12.9257674502831	12.9265109761865	13.2228311971958	NA	NA	13.2537037169381	NA	13.4512360057405	NA	NA	NA	13.5493578711313	12.5760469235414	13.4492445542692	NA	NA	12.6818672388018	13.2417112419582	NA	13.3022042345396	NA	NA
IFTALPLGNPIYQMLELK	2	O14772	15.2197765282359	14.8521758763537	14.8300792314848	14.9447286683918	15.1639022663689	15.3803802187388	15.3300544619451	14.9587548933955	15.3297178716068	15.2760588134936	14.5562680310848	15.0810444968068	14.3816819750234	15.0900951639442	14.9080421649612	15.0167893098121	NA	15.0637172408812	14.5257639647593	14.7487960033079	14.2884364155185	14.5347979452618	15.1597269482811	15.151991077425	14.7116593063324	14.8539866073241	14.6539990675315	14.1715806767444	14.5306416743294	14.6898046870516	14.890739320905	13.9286246246578	14.8452126783339	15.2742346540981	14.2172982957522	14.3287516730203	14.3374699708872	14.7974821805899	15.4980761875581	14.3541141715505	15.1620656534579	15.5118651705304	12.2259957968589	14.775679816289	14.5184584322792	14.6921013248779	14.919157707346	13.6234578018699	14.7797463292025	NA	13.3435375868756	14.0144778017651	14.824205450652	14.7667894709695	15.0742113600537	15.3119280383047	15.4884237736696	15.0900549680356	15.3378565991068	15.2021163496839	13.8539545875962	15.0556592358206	14.3457715669785	14.4166352883696	14.9626543675766	14.6646965322769	14.5789724908333	15.5381755041213	15.545587743754	15.2332035779266	15.155503034659	15.1174842594601	14.5263207483331	14.2085434222206	14.8966208109629	14.9344885585051	14.6046575211054	14.8901938098537	14.180543834851	13.9468978218955	14.6693381353558	14.3836715355776	14.1568187666745	14.4933914688396	15.01685089511	14.8557451548272	14.6338329459389	14.9165861808303	15.462796359527	14.5455370715868	13.913552598797	14.8996980964076	14.40797027787	14.1039852143425	15.6629689940187	13.5158621402348	14.363549161777	12.8208907150799	13.8361635413624	13.859702487696	14.3875540390081	11.1635701884923	14.540111307924	13.6337075938513	13.4352774182146	12.3405861185764	12.6139592804804	NA	11.8725041021677	13.0686999812428	14.787107195422	13.8645579210604	12.6221919322563	12.9769810619881	11.8210212123983	14.7689756694615	12.8278837012169	15.4107773347211	NA	14.1603224387535
IGNGGSTLC[+57]ALQC[+57]LEK	2	O14772	12.516238007793	NA	NA	11.8715890146692	NA	NA	12.9892602928321	12.6347412072	12.3514204532107	NA	NA	12.4666019185352	11.5662135385593	12.1643079122987	NA	NA	NA	NA	NA	10.387027702173	NA	11.8827014962327	11.9550771180737	NA	12.2670887455479	NA	10.3599034150471	NA	NA	NA	11.6083194531472	NA	NA	12.3293589023913	11.5364327396699	NA	NA	NA	NA	NA	NA	NA	NA	NA	NA	NA	11.0772660935467	NA	NA	NA	NA	10.5955149398611	NA	NA	11.8054265700325	NA	12.639142019442	NA	NA	NA	10.7527381197952	NA	10.732632090856	11.1773153597796	11.102331278151	11.3164384578624	NA	11.6414240951402	NA	NA	NA	12.0142340520272	NA	NA	NA	11.0395022107251	11.673166940482	NA	NA	12.1199212752028	NA	11.4873838682405	NA	11.4422126556206	NA	NA	NA	NA	12.4447441125954	NA	NA	11.8807892901611	NA	NA	11.505467469375	NA	NA	NA	NA	NA	NA	NA	NA	11.5601772300502	NA	10.865802786526	NA	NA	NA	NA	NA	11.543113151005	NA	NA	NA	NA	NA	11.7336013660185	NA	NA
LYQQHGAGLFDVTR	3	O14773	19.3571427435432	19.9092350276656	18.4692120703794	18.7630282169443	19.3012398945342	18.3935089580423	19.1516608878325	19.6401102240117	19.0257548702482	19.2516023468318	18.7027209113855	19.3149094156788	18.5484383516127	18.9268600297216	19.4115834848148	19.1177434254634	17.0091134193567	19.1326712046857	19.4884406471419	19.2202720951403	19.2038968820093	18.9364820902234	19.0865009423297	18.4963038189828	19.4279403189959	19.3162168078791	19.3520319216868	18.977632861699	19.4391818611354	18.7610315914059	17.9638616687122	19.0405385882801	18.6546029441346	18.6829896707643	19.386881672576	19.284882540301	19.2915141964351	18.2737348653516	18.3495802869006	19.5683008826749	19.0988096700427	19.4137956923649	19.3224244688287	19.0618015437247	18.975033914249	18.6616656690585	18.2475378927832	19.5922900680873	18.3102731307054	18.5573492619088	18.8822012684447	18.0086733415293	20.1183155116623	19.569029210721	18.871773140835	18.2735412406945	19.4409846314758	19.6036081720397	18.2771293799023	19.3921115355449	19.5960068942344	18.2469794155033	19.0586718767148	18.9706633265029	19.3098459517284	18.9743652346671	19.3260538194282	19.609953539537	18.6752238608956	19.3485276296237	19.7142884122047	19.3736845442511	19.3588630874815	18.8612757755657	19.2381238597186	18.5227119473892	18.6614333904841	18.657373678634	18.8821292057025	18.9672479522863	18.671970642188	18.7723052193124	18.2805272855033	18.7234503773348	19.4461676326883	19.3640424787001	19.3382089981102	18.4474471892153	18.4490424723313	18.6439885607697	19.3421196882939	19.0938153559075	19.7659302497816	19.410447108312	19.1545488541736	19.0910495143763	19.2797552286045	17.2361272469732	18.7661826562393	19.4586891717069	19.0473126643101	19.2882155460035	19.1239542251375	19.5935216046522	19.5337631179466	18.3887312281806	19.2550078636301	19.4672196412168	19.667949479379	19.2041927413191	19.4406518260382	18.9309137429442	19.553493664044	19.4999220160744	19.393067223211	19.5421291082378	19.7953233504578	19.4025063623211	19.1896953009841	19.0806968795206
LYQQHGAGLFDVTR	2	O14773	18.7227999776311	19.1322265550076	18.0950870489972	18.1110165086886	18.2114586358884	17.5387722394245	18.1408313712971	18.732603927888	18.2960246001285	18.4562413340451	18.2150713825925	18.7617538218925	18.1416743504099	18.620307937152	18.8667570615626	18.9045004198888	16.9781191808004	18.9817274552847	19.0175400773116	18.3804360956611	18.6701858327365	18.6228155095845	18.5671865499073	18.1777377215317	18.6948229284031	18.2970087560082	18.4219777981583	18.0588309298776	18.2758893227926	17.6674539395743	17.5201332943685	18.4230240609249	18.2241781360756	18.1328950148861	18.7356457541524	18.0771811827844	18.7027021987334	17.7813353016683	17.4025652904268	18.7319023814306	18.4363386184598	18.7139981244725	18.410857208791	18.5223826262912	18.5992536157516	18.3155783416359	17.9087493301399	19.0020103551338	17.7474894317424	18.456095556053	18.5663102921262	17.7956980972439	19.4296164818814	18.9151902662368	18.147234904429	17.6466588484608	18.9301722015297	19.0851779367761	17.6871558555554	18.7088642299293	18.669215014276	17.7751847550304	18.2200620200238	18.3607115340506	18.1305023682332	17.9646879343987	18.5326720964679	18.6991496998825	18.189779428185	18.6912988859325	18.8012616604328	18.7365332212425	18.8206802776761	18.3316565304267	18.8479133295924	17.952848338619	18.0033796445021	18.4029209168756	18.3474289997555	18.2036768135201	18.243129308363	18.3642113214916	17.8799694502275	17.8147551024969	18.6739210883697	18.6664075837318	18.7072209001522	17.9181991805903	18.1179935833202	17.7227986382934	18.4292502728565	18.2814692956145	19.1123113122223	18.915390737219	17.8660334928163	18.2804671053936	18.7016279628637	16.0977940554823	17.763393571198	18.5426960790093	18.319157421892	18.8011606182731	18.7030470912384	18.5067532272333	18.6361319648385	17.6159746339274	18.8617613289025	19.019860873977	19.0575641777263	18.3898448766493	18.6848267368169	18.5426956853615	19.1234880998034	19.0392220684977	18.6416307538075	18.8832861295654	19.273682437325	18.6783737383391	18.3573168733638	18.5667906831798
LFGGNFAHQASVAR	2	O14773	18.7370828433692	19.3560367790034	18.6213459886758	17.3062504339268	18.2649312425532	17.9795397306901	17.7981821614107	18.6754952706342	17.9082132459671	17.7840270680411	18.2372465853039	18.9333784714153	16.7169755542445	18.417926723071	17.6948894437369	18.6560375342192	19.1857135329886	18.9875804811774	18.6778798252542	17.7015910722555	18.1969083562969	18.0374462866843	17.2553953260713	17.5695522734788	16.7034427678018	16.6166174244448	16.9419991333135	16.3206775325633	16.9008753469947	15.6310356889429	18.1606888532932	18.3746284238762	16.7744009594503	17.6851655904883	17.2883220885665	17.160892244945	17.5116881475398	16.7626386951332	16.5652320157756	17.7255517360916	17.521973739303	17.6190371669622	17.2980786590982	17.8227759799381	17.7048928729801	17.708030851062	16.8450056121542	18.3316920387358	16.2065628456629	17.7077940442613	17.8003375382596	17.1170425073991	18.0874097684674	17.6969965004259	16.6076541469098	16.3222063675615	18.1014549697698	18.4498215578533	16.9480779403039	17.9394850404353	18.5013641439495	16.593385489369	17.629964269474	17.555252078469	17.4526001556131	17.4415104300083	18.0001173159874	17.7833895777524	17.0452320069009	17.8932694411194	18.2136725884519	17.9925519606036	18.3961108137128	17.1344205097101	18.0439142093569	17.2304923829352	17.1500041217021	18.1692269200184	16.9293427564329	17.2253391956547	17.1768175338097	18.0104948382872	17.0929873138593	17.2041011132398	18.0053331459607	18.0559174390961	18.4326349785922	16.8749684683146	18.0738148130207	17.1139766006961	18.2477635908814	17.9061584947803	18.6691634743142	18.2490399917151	16.8701493426964	17.6959049071427	17.6317546015229	15.2396029278185	16.3106745671086	18.0206221744723	17.71149344608	18.5370045300543	18.0221419704796	17.2391321877623	18.2345040253041	16.8812899951949	18.0737829194097	18.7647401057282	18.1934835918499	17.9693229558754	17.6355924682151	18.193611056489	19.0153685283697	17.8429700320279	18.1230448722545	18.9191986050014	18.9122444570421	18.4203164100028	17.1351833060108	18.0917131806099
VPIPWVSGTSASTPVFGGILSLINEHR	3	O14773	17.8020913154427	19.5700291184585	14.7553923523605	18.5718089328294	18.1081017856588	16.9802494697737	18.9575923569063	18.0888729927975	18.587633335966	19.0121977060384	16.2252901951874	17.7283919356052	18.6347496185792	19.3843506536308	19.3806754218567	18.6865354075134	NA	18.301250082632	19.4472016923975	19.3460347730145	19.3421604303396	19.0546683880058	19.231590924592	19.065608171525	17.7962091729625	17.7547457575452	17.6079836696794	17.1232342481799	17.8790472656117	17.6384351097942	17.3734635191269	19.0174112676725	18.4413276434545	18.8442728400765	19.0420255667567	18.8089865779714	19.1629181594736	18.1503926492898	18.5549493967672	19.4230898423084	18.9463817284792	19.6718257247739	19.2609874872443	19.1463680982948	19.1539576893482	19.0369512854203	18.5337701957046	19.6755644818831	18.0213746800282	19.2397128515347	18.7875935965681	18.1125543473615	19.7850712878562	19.3809345092671	18.6741514263002	18.5067331674515	19.6600085713444	20.0028138350949	18.9476334979581	19.6714122021768	19.5363543809075	18.1454136819593	18.8655610758296	18.5836457779835	18.9489979262454	18.6748098350362	19.2445223758517	19.4310807164288	18.8869597027957	19.511734123934	19.6487918245221	19.1407596527534	19.3639023311489	18.8106502875063	19.6684623706739	18.4927942682062	18.758671742831	18.3784223416822	18.5436689975017	18.7671266620968	18.5113623353702	18.7014189435708	18.2918562803928	18.6602770185939	19.6609877231196	19.5750815442895	19.6154043917883	18.840715081177	19.268636464287	18.8101638947362	18.8153548536603	18.6977714666727	19.5316907429262	19.1262470135951	18.7097219470438	18.9302051123712	19.2857348929722	17.2976773655015	18.7191775840102	19.1703877684398	18.9668243618901	19.7075083981935	19.2603362624779	18.949220135179	19.0732985777762	18.213975275416	19.28581898804	19.6543471934968	19.7555169062442	19.2294198446947	19.277857837555	19.284590052293	19.8930016484959	19.8970283952014	19.8449857438215	19.9748474499575	20.3936340924497	20.4219835795264	19.1227029171921	19.7318042639519
VPIPWVSGTSASTPVFGGILSLINEHR	4	O14773	13.9295125191159	15.675351086229	NA	14.4036277409959	14.2847909271148	NA	15.0793130482007	14.1330947244288	14.2065266764559	14.9516482023234	11.9618554088628	13.7131344535741	14.4711099899652	15.1817895788387	13.6392378041537	11.284260377315	NA	12.6217475171075	13.808675608038	13.9870218459016	13.733874709921	13.4571709441314	13.9206971338781	13.7231025742642	14.6988439971754	14.3668319458983	14.5095855669471	14.0021880055182	14.5779511056511	14.5409543918252	13.5522505645367	15.0340965161351	14.2034099196591	13.5265878948171	14.8411125862509	14.8121421929501	15.0944313183734	14.2661510775454	14.1412540436049	15.3993598691795	14.7697620882944	15.3387026820682	15.2178948593365	15.1001144282679	14.9742825785842	14.756474883519	14.3255277021734	13.8882025961723	12.2050871756057	13.247423934137	13.3614316520658	12.7644452524315	14.5623863171526	14.1049421715435	13.3491683589013	14.2726100488457	14.3859549287132	14.5999671496045	14.5060495788674	15.3761965700482	15.4817876631449	14.6713701860547	14.8026393048287	14.5764410712665	14.9771016446895	14.611722191751	15.3485142028352	15.3627602849802	13.5885285862236	14.1725365828536	15.5153374126621	15.1479428053954	15.2936264601184	14.7302345631208	14.1996549398998	14.4232406356603	14.7491344486112	11.7807160898195	13.1060728313639	13.0661994779301	12.9791248387278	13.2279013588965	13.0930175330878	13.3688772146299	14.2909417831998	13.8239310976887	15.4630697224888	14.5516067387058	15.1166862621333	14.5503953732117	15.2744914509277	14.531545073928	15.2412968762532	14.8867672634292	14.6630405083234	14.9792372433694	15.2400669106958	13.0725762183406	14.7188659366545	15.1901776094909	14.8000170358713	15.3979236904335	14.8744065914043	13.3775904433539	13.4171332226195	12.4233880668521	13.8401635974498	14.5699400715557	14.2640564955939	14.0327659406115	13.8704624866841	13.9276613353141	14.529661230279	14.5065577977544	15.5523150239901	15.6923471840277	16.0376031543654	15.0977998485763	14.8199227909082	15.2761922800479
AYPDVAALSDGYWVVSNR	2	O14773	17.2418722045898	18.9189370343458	14.1124721891121	18.2422680846473	17.5096564340994	15.9922171148288	18.3119003754337	17.2935005235827	18.1884990570714	18.4542593271525	15.7377587955551	17.1281067901338	18.4345678329588	19.0150998554834	18.9803232960962	18.5247435728024	NA	17.9922520109722	18.773725123067	18.0784195171665	19.0079981108467	18.7478736066923	18.9385121424724	18.7242541828146	19.0697822415371	18.9295224375634	18.9987346112118	18.69688859122	18.9398884733453	18.5519361233058	16.8257670856594	18.8248241332033	18.3485808953173	18.5721625093399	18.9289284628028	18.6054983935079	18.991142642452	17.8755295987465	18.0803011424673	19.0561284963858	18.7247486583186	19.0383146389158	19.0917849269656	18.3497000473272	18.8713029442653	18.7565703302055	18.3564609632102	18.994953751183	18.0850904950277	NA	18.7470885858776	18.1552096078635	19.7875458507628	19.1738607081786	18.5854730868021	18.054773190362	19.1649247399939	19.2888409855947	17.9420805883872	19.1367339975172	19.3178055798061	18.190650122224	18.7420223528821	18.3725786284353	18.6987411761658	18.4868717709337	18.9451693458643	19.2199599731797	18.6161299906108	19.0988820974754	18.9596408049409	18.8171691693134	19.1848604302893	18.6421528516744	19.1105204650361	18.4682199978893	18.6574660647124	18.1490521261201	18.735540339407	18.4964818335044	18.6425429046144	18.924556865423	18.1914569680338	18.4199906797731	18.7377359229058	19.168131967216	19.1257424180916	18.3411041776137	18.2306022800523	18.3418180690877	18.700144686681	18.7518496583227	19.3498230788508	18.9179720623414	18.4835310289398	18.6008967623767	18.9453344636112	16.9731741465315	18.442325698213	19.0161361051031	18.8032687970145	19.1685042602829	18.9973629752115	19.0837401560719	19.0575695787181	18.2131323900148	19.1650341803514	19.2368052689125	19.0179580637316	18.8183704653059	19.309566677868	18.7402472117963	19.4966836559325	19.4839506285382	19.1290892367689	19.3392607224238	19.2044468048794	18.8812326504717	18.7977596401775	18.520398818795
AYPDVAALSDGYWVVSNR	3	O14773	17.0579565331778	18.7643566787172	NA	18.2651269558037	17.5607687302992	15.5856331341621	18.3785609414956	17.1982369262408	17.9402323204713	18.2978475793662	15.6451301505805	17.0627829996971	17.9048648420514	18.4686373444573	18.7860463734009	17.9917864444887	NA	17.6425048259455	18.459716860058	17.7890769192302	18.3698304676863	18.055053466693	18.4924517323548	18.0961073984647	19.5724475468594	19.422959113283	19.4982767432769	19.2275596486882	19.3785485924309	19.0391124288032	16.86854123892	18.6996885049006	17.9805760480863	17.9326557165801	18.8492795515944	18.294151009311	18.4727764532339	17.3772829073419	17.47998119359	18.9028741843697	18.5270047128969	18.5155592428435	19.0839828345971	18.0447037975678	18.5323732061071	18.3696485132437	17.939562296286	18.8264557658739	17.6848304360714	NA	18.2770645469223	17.8580300240943	19.7222526710965	19.0415358274848	18.5455555132296	17.5257508942936	18.7273396648485	18.8343692889883	17.4579873177672	18.7770387170359	19.1927812309995	18.0243807769125	18.5511421864625	18.4065123432448	18.2947267796243	18.2241568591067	18.8120721406051	19.0049241627244	18.1150533578548	18.481701130405	19.0502421901957	18.8124742494853	19.0067049315741	18.3322076414396	18.6368121097004	18.0983218483167	18.1011044989046	17.9131682056577	18.4102938958532	18.2363806296405	18.3479101616889	18.6792577508389	17.8969159285573	18.2906922021593	18.5282794728895	18.8423219506625	18.6594938932706	17.8067310763806	17.698152951217	17.9390312385564	18.6325379216156	18.5325686817567	19.2027790750715	18.8402399882855	18.3862521102167	18.3940290618821	18.6864288801325	16.917457935895	18.3290475144178	18.9369837327226	18.5661352220828	18.7637718852849	18.636963898146	18.9687615090998	18.9741255154464	17.8927459303315	18.9081838359662	18.9028890566207	18.7629193405263	18.4859953216143	19.0114042203533	18.2351228241934	18.997043939194	18.7329816059191	18.6255271038695	18.941319445821	18.6260546158556	18.4973960781801	18.3618523846059	18.1132875948816
GC[+57]HESC[+57]LDEEVEGQGFC[+57]SGPGWDPVTGWGTPNFPALLK	4	O14773	14.1050535543533	14.2943402247786	NA	14.5381160281127	14.0724713310881	12.75110230218	13.9515917369892	14.2198704004619	14.4718268430468	14.2318869641436	NA	13.3025492012454	12.8589421114008	15.7252995139518	15.5787205225158	15.3580731610944	NA	14.8879522038928	15.4550934320061	15.8100095562544	13.8733201938448	14.981718434766	15.2031001234386	15.6092305009506	16.3851055154165	16.0548746943846	16.0010408137862	15.8076833112232	16.080563177035	15.9525830703292	12.7335818601414	15.0818714013133	13.7677432526794	14.2503693872517	14.9635334137978	13.6721972197814	13.7847596032003	13.1454853641344	12.6225965024904	14.9120123434743	14.3634054501876	14.516549388804	15.1589129193192	14.1726022610919	14.0201654407778	14.4678342518243	13.7455166062354	14.308343561848	13.9285268781711	14.3573385050746	14.798255747534	14.0148170993411	16.094790432261	14.8061321801456	15.4811666161233	NA	15.0248998245	15.2006777047812	13.3443300656037	15.2735247295179	14.6242891643874	14.3322418897743	14.4448823551837	14.8223575795087	14.1165705784131	13.9735030246889	14.7530609294776	14.8787078383925	14.164687556023	13.9613112298085	14.6438554820793	14.8052902580447	15.2863448143633	14.8596874681805	14.4888447299347	13.1063563814005	15.0311911534363	13.4313898725951	14.7129029987122	15.34737050367	14.7375768431623	14.3812891327979	14.5793340785112	14.4897140283445	15.5350321851256	15.5401348035302	14.6366312849511	13.2035281705017	13.7060049197565	14.4725439324233	14.6251674574105	14.5903592200331	15.8164838613647	14.2164247977723	13.5411665699703	14.3086615541989	15.0567482028962	NA	14.4062510512114	14.2686660581698	14.6022939869862	15.1550828669277	14.4577799255478	14.8608978943628	13.8935179849937	14.611240922259	14.9283617141452	15.485042593896	15.6731664135148	15.0767186849359	14.6867191900653	15.5213246290715	14.8345475752665	14.6265465794636	14.4224923411636	15.2644076658359	14.8441529770669	14.6822628004855	15.862669220677	14.6577777860569
GLTLLFASGDSGAGC[+57]WSVSGR	2	O14773	14.8969213097483	15.4845989242522	14.5442839664613	15.2627919612367	14.8147673866394	15.4708156375374	14.6232662971127	15.966114286106	15.5492538073708	15.2689704595701	15.2375814203759	15.7146595769176	14.7993275998149	15.3857760020799	15.9423948447048	16.4474632672517	13.2527591604711	16.1185137093312	16.7982190528369	15.5648138399069	15.4237094927754	15.2594929230561	16.0594417845399	15.3375148692371	16.0132992818415	15.9735680595589	15.9360593723407	15.6868893829231	15.6720737026392	15.354002335897	14.779866962813	15.6870494805968	15.1588351199187	15.4011662786242	15.7237222689661	15.1733369357842	15.1664887986653	15.0875928501999	14.7398543491191	16.1446303352544	15.8125999553448	16.2021490332654	16.297808266276	15.7526805091668	15.8323157015777	15.677078579871	15.3248997539323	16.1455907395742	14.8192090700027	12.9880976524419	16.0092736777031	14.9641186509278	16.7557577671076	16.4349573443261	16.2820594548963	13.8720103168362	16.7839734057638	16.931847931819	15.0141424080989	17.2595052096098	16.0466271601707	14.1632509278361	15.5876230488019	15.8714529157992	15.3346292566519	15.8615016277465	16.5061029748087	16.3311851857867	15.6021820705053	16.0983941801829	16.3530755253525	15.9782634376842	16.4686238609592	15.9516459590057	16.3873303913784	15.3299410895943	16.2816348947951	15.2301182132305	15.4860562638543	15.8631239376815	15.7955710280601	15.8174798580315	15.1855037332031	15.8174669182354	16.6849279041445	16.8202578963867	16.7472858154037	16.1494386893907	16.1859276078661	16.1256178343175	15.2186056625367	15.8903029351097	16.4533215496171	15.7275489868445	14.9855972029011	15.5619137669166	16.0176005129802	14.671436898891	15.5120154389502	15.9505197021708	15.5948725359518	16.664105292869	16.0826729935058	15.9434571479877	15.9269479436463	15.8646070488356	15.9694876075906	16.1534115660932	16.0935689909394	15.8559385932757	15.0088391637476	16.0384412924954	16.7391150912302	16.38539184833	16.7514592204659	17.3391716945953	16.867223462339	16.8041533020175	16.4943639060158	15.9150281424613
GLTLLFASGDSGAGC[+57]WSVSGR	3	O14773	14.0212302819492	13.8053290148185	NA	13.8037274053929	13.2180585492653	NA	12.346319032308	13.2411766757559	14.3643513573828	NA	13.5705206541476	14.6148057135815	12.2086974332091	13.4145003830617	14.4601966748104	15.4036824116636	NA	15.008534278453	14.3985773652226	13.9421759487896	13.0523082845783	13.5358821460865	14.4176661890185	14.8270719036728	15.7821445258715	15.5868206887384	15.6477506366568	15.2443463124322	15.1565924366936	14.9482392512416	13.5284806603867	13.8741041073807	NA	13.4394659801691	14.0189438964349	13.4038299395821	13.6233546296353	NA	NA	15.0164829422009	14.1306152617941	14.1757832991646	15.1499720927075	14.107126335818	13.773703250768	14.1850207223448	NA	13.5808622190901	13.1349567451859	NA	14.7308967208097	13.9852504451759	15.4240021755112	14.8258266336304	14.7954383536689	NA	15.3732950532588	15.6004845550298	12.7783718505818	15.0189036907207	14.5057176123586	13.2540000514348	14.2381825667591	13.9242087646079	13.9362018673255	13.0213172987279	14.1908299656314	14.6606552750014	NA	14.1313525518948	15.1232516192068	14.9603511131301	14.4567945786422	14.074715750541	14.8714247144055	12.6591788049962	13.7566523938097	NA	14.2852299673606	14.1637675242133	14.6700853925205	14.4647949491185	14.0450847256259	14.2499085958773	15.7053570973825	14.5909662156256	14.3062432989971	13.1136245962552	14.0628900732104	14.099031488219	13.9294878125432	14.4923404052079	14.8062256102827	13.7225749439026	13.046421542974	13.5802290500846	14.4457843872022	12.7084416322555	14.4612146394121	14.7208096047121	14.3081674992808	14.8466036317528	13.8789940264076	14.8360322060261	14.1934307696906	14.2586871743715	14.777634471159	15.2989623566858	14.7518453947312	14.8862970472504	13.877623910424	14.5907735091426	15.4962994492607	14.7324963034337	14.1873129776149	14.5632209474563	14.8220535234893	15.1633705930492	14.516303525547	13.8973536362067
VNTELMK	2	O14773	16.8154701681466	16.7481556547107	15.2605536919909	16.0194343797727	16.5950744734867	16.4344372529525	16.9393892948502	17.3414568357275	16.314531194938	16.6278919638845	15.4834824825125	16.4849128054416	15.9292118078554	16.4035311727425	15.8316278351613	15.8129941921731	14.7060662516271	15.2700130290211	15.6650520306236	15.8920621010585	15.9733574268703	15.7026607962134	15.7403057251222	14.8998174338117	17.3432920536284	17.2495420600021	16.9750005431632	16.8017599018583	16.9677950794544	16.6070652200462	15.1201771419697	16.5199733857811	15.4840867535155	14.9673964166331	17.0760987348118	16.8332838039674	16.8775519252957	16.0491149947315	NA	16.9494308406558	16.6888059588879	16.5839218857104	16.8765346169876	16.262109454298	15.9532181952092	15.8212803594648	14.6495530197755	16.5209171346334	14.0406471346245	15.2262190235099	15.4527690674301	NA	16.5078524411238	16.072675068413	15.4155090636941	15.4951339088849	14.8337019841419	15.9294363085265	15.1143883690218	17.0859783002368	16.9327795416471	15.4807671155444	15.4694670354055	16.8634571355557	16.8387438404863	16.6245584999602	16.9940431568943	17.24208154081	NA	15.8479606690096	16.7535453537953	15.4744490048622	16.9283995009077	16.589307455943	15.8215740396184	15.4236106989728	15.7615099085864	15.1329346287079	14.7191705347812	14.8365162786044	14.5816426696101	15.3568305377365	13.8321750066007	14.865869639992	15.7725082239244	15.407697009719	16.6924414834952	16.3340720725767	16.4112036122504	16.3506174435306	16.4739959243858	15.1912423600752	16.6244578605674	16.8100985513428	17.0333877890168	16.3885711230799	16.6939689172984	NA	14.9540775525008	16.4026521016124	16.4887013532902	16.6412274183458	16.5584772167903	16.1548342691223	15.8099163372376	14.0891557386088	15.8467576113987	15.3676097703788	15.6872739826349	15.069093004144	NA	15.5227798648069	15.0327730977829	16.1364930202453	15.8355724663707	17.3202101673234	17.4094204902092	17.1439349105978	16.8938801338574	15.4778186569977
VFFYNPTTR	2	O14776	16.364830855279	16.7331643760485	16.4090115075205	17.2993934470498	16.6180015970978	16.5129138963454	16.5623868366322	16.5418660208112	17.0289179145052	17.3217615490107	16.2019297524406	16.6976138556802	16.8802612203939	17.0141137471524	16.6547717480763	17.0429548183689	NA	16.5121401750446	16.2171546429183	17.1327515496957	17.1848063047464	17.1075028574292	16.8531573951945	16.9472530236026	16.7913483804415	16.9200960135844	16.7544893908678	14.5474259862225	16.568575687949	16.498855835692	17.0884697467328	16.8561669210669	16.5388416954913	17.2838661717498	15.8573423053018	16.6904167730139	16.7577805663465	16.7755650425452	17.4496882553691	16.5175732587343	16.9376541688314	16.8398886748241	16.2575262226668	16.866982853972	17.4584429510432	16.6424895770412	17.0775419725682	16.3011551055125	16.9869056826749	16.1155041973113	16.1614252767665	17.3725258133527	17.1629569862821	17.3295882847028	16.8610501543191	17.551830438757	16.6325505725973	16.9626253191104	16.6426660916123	16.8612723316284	17.1623723142874	16.8233202481794	17.2007915844895	16.7973103648828	16.3764135610864	16.7879777863935	16.7562055924109	16.537389383512	16.823808645253	17.282297101956	16.9146390783292	17.4011114126291	16.9902060005579	17.1753735705605	16.4046961432581	17.0672139721366	16.8256025934511	17.0364954750713	17.3220724512899	15.6993330773414	16.9383113511691	16.8965702987759	17.4892811166317	17.2663772256251	16.7701716319916	16.3944550855406	16.5735354321512	16.9113700809511	16.7385447868996	16.942182720372	16.6161385499349	17.4606181355994	16.722385818961	15.9791557032928	16.5496158807202	15.2599914378832	15.9798107668273	NA	15.5699174935716	16.1135285211245	16.6756339661725	16.0219030747669	16.8893394124045	16.536572779172	16.6559597643716	14.4364255186561	16.4877125361506	16.6675340870665	16.4798030688172	16.65640791034	16.211314409491	16.7396501104311	16.2653960720483	16.2225452617258	15.5589393851723	16.2846557980116	16.2056601233976	16.2733773991726	15.8463224609998	16.4548613442868
ALLSDMVR	2	O14776	16.0245817459356	15.7459224812321	16.0634590911785	16.0780972586951	15.8285584368481	15.805671391372	16.0265362552165	15.8534483115346	16.2921679660833	16.1413532503003	NA	15.4903750057992	15.7145450599925	15.6826103527009	14.9616234663039	15.3532776707845	14.2955700338091	15.4197415106915	14.0739227945823	15.4057445175788	15.736011959838	15.7591259209711	15.5224524611552	15.7123950640359	16.349781219709	16.4415493155479	16.3568219814399	16.4300357921678	16.2380572203222	16.3173081465709	16.1984788719569	12.8000837055957	15.5109411080816	15.9804319742501	13.4267745276852	16.3380701381953	16.242791199365	16.3707983842791	16.4629070159195	14.6798893044714	16.3152909519092	16.1956368676291	14.905708487172	15.8273744047524	16.3219207353115	14.4999035093778	15.8451200032697	12.6614270034768	15.8099378622862	15.5785208787701	15.0719420060137	16.2720845356394	16.0068256073749	16.0892076670889	15.5561406425519	16.8099560109617	15.4264229142595	15.3747319228373	15.4261893194773	16.0781354870172	14.596527881954	15.6527178140108	16.1357420546357	16.3501530047719	15.8038448203135	16.0032439685084	16.0966797942739	15.940045020898	15.5583186251926	15.987110388117	14.7733858627222	16.3206120416963	15.4942662105328	16.3215658565496	14.8437149886777	16.209501373886	15.6861655230225	15.9259027994476	16.1614480292229	15.1521960734286	16.0137547191946	15.7627657231815	16.5218567800755	16.3528700802405	15.5438223281745	14.9948400639341	15.0881183383036	16.1851705039418	15.8932555229136	16.178970454694	NA	16.3232887132908	14.2004345245846	14.6401006662911	16.2828103128344	13.6930174215153	14.4384181183284	NA	13.0527175106968	14.4188476625978	14.9205860457545	14.464316045298	15.6870608371764	14.5331834862178	15.0256135149565	12.4306190740157	14.6831212612116	15.1507975877025	13.9082640058664	14.7107306520645	14.8726795463392	15.1550761191879	14.4027697624672	14.6275396412675	14.7959425933807	14.6420773701404	14.7754078643297	15.1385125551117	14.9982338079976	13.9749167792759
GPPPPPTASEPTR	2	O14776	13.8176386128141	14.4777994901587	14.4581562476788	15.9511245756166	14.0752422301943	14.1883335521813	14.6453603039564	14.3816066222121	15.0737201751884	15.6662997089857	13.81148111396	14.2175675906538	15.4941824933658	15.5952922272685	14.1549476757378	14.2632147536888	NA	14.5640095702242	NA	15.7226469703987	15.6723513262486	15.2215479184756	15.8846063674666	16.2815556118701	15.8036626461132	16.2134461673384	15.97539310358	16.0518089290874	15.6943773379628	16.1007549479144	14.3305177496595	11.5808536367447	14.9665146027183	15.6576905201974	13.336950144883	16.1956460075187	16.0259247289973	15.7227692455255	15.8517792090474	15.2462620089983	15.7886349477059	15.626993374242	14.3332046479174	15.4659007144812	16.2072327816251	14.5941330249953	15.8658505415891	13.814943856323	16.0908663637303	14.5171654977704	14.9920364768789	16.79737509782	16.0868118587971	15.9990443813194	16.2253475242341	16.9042902844468	15.1543538894089	15.0557310175193	13.3515498931955	15.5129510924604	11.5933550949973	15.4782894704455	16.0198559327382	14.306770588977	15.6018321582056	15.1912697022198	12.5306378830324	15.7599448164305	15.3261720506312	16.1955305735843	15.5010699512392	16.5678014033999	15.346427529786	15.8652427250012	13.3347264209498	11.5882262960732	15.9861768706317	14.6315756774699	16.4475397337195	14.9206514009621	16.4336744303693	16.1898299879939	16.3269612733422	16.5208751054863	15.4511840848167	15.2918337777198	14.3513735970327	14.2171040466868	14.419156755172	15.8869528817434	12.3673803240217	15.9204660237789	14.2110292811604	14.30935134726	14.4440806792326	NA	15.1600267176607	13.419947964764	13.5377865431024	14.797847872235	15.4223447215969	13.7026775268079	15.2172458954586	14.4035922103296	14.7402918620755	13.3622713367619	14.7405111297282	13.2054833757461	12.4252476474863	14.9679387122709	15.1930252887992	15.1272058263339	14.1877749434079	15.0935247986319	14.7346507070456	14.9995876073613	NA	13.0797887174171	NA	NA
AKPVATAPIPGTPWC[+57]VVWTGDER	3	O14776	13.5951648249514	13.5777909205917	13.5925210917948	14.212588689559	13.990957007653	13.634635135795	14.0950688896764	13.8821168039856	14.3685783561264	14.372616010108	NA	13.7314606799786	13.5809602429041	14.4007082029125	NA	13.7931241188122	NA	13.8429760247989	13.391822817598	14.1983795361573	14.1468424792366	14.6872081625176	14.5008316581028	14.3918810910084	14.4600716949924	14.608152602338	14.2727891685463	14.5483990146992	14.1827202145049	14.4173013101541	13.5607511124158	13.6567729664504	11.9119430977849	14.5605522641236	13.034035567143	13.4452122701434	NA	13.9471485303879	14.1164636009	13.972279232891	13.8865575637433	13.673921524046	13.113110951089	13.7567973835653	14.2194701945628	13.3676415448763	13.8767706986653	NA	13.2279305780569	13.920575440317	13.6025359656976	14.0533531705231	13.6870187703255	14.0340407878748	14.347635690294	13.1131016478873	13.990062689935	14.6017927735128	13.9423141329922	14.5861715146569	13.5057707208283	13.1352057185615	13.9623440425635	14.3949209903288	13.3286384136578	14.0164604926422	14.1593867314467	13.624579871994	13.3962125259627	12.501518461113	13.6431042570072	14.3734026173188	13.827075245984	14.3725153700896	12.9720685513798	13.6541161472721	14.2919623928782	13.8291108449957	13.5855936709685	13.3710117868868	13.4765716887371	13.2819856494374	14.1790774965803	14.4123000827858	14.4355359164595	13.672803482047	13.8012881570471	14.2308366936561	14.4709501697926	14.6559386316178	13.2625423968823	14.3637819465277	13.5799002418078	12.5587518986941	13.5079347416227	11.9026649468804	13.5395997222943	NA	12.5518211074592	12.9661668329327	13.3230209325025	13.5357277309679	13.6623087501068	12.7663950059075	12.2635582923832	12.10381365716	12.8282954647961	13.3947595491498	13.624006607452	13.4676081571454	11.6682439790879	14.1142134786563	13.3494352883237	13.2181999966005	13.0789919907747	13.8263642497706	13.7335315497302	13.9278495704606	14.05047427845	13.6578831100556
VYYYNAR	2	O14776	15.0421609919242	14.7844694041654	14.2836066025738	15.4917969278099	14.9145979334772	15.635817745123	15.0195170326124	15.49338746813	15.5189495300902	15.5634949875715	14.5342463050674	15.5671077520525	15.0432161617233	15.429297914396	14.6383402534831	15.0850901523121	NA	14.998000803802	13.9037262467521	14.4255968046962	15.2723418213556	15.2158461520912	15.4245689700501	14.8847709344173	NA	NA	NA	NA	NA	15.8923386664864	15.3675860796176	15.0289476689885	NA	15.4045032749178	14.9768071093337	15.7305555322703	15.6618866226977	15.5021139219678	15.8223567858746	15.4131733806968	15.6233862397726	14.8008955833207	NA	15.5205090674806	15.8084810609651	14.6995465896805	15.291165256129	15.2645839304714	15.3269033305272	14.58916507716	14.5145416637014	15.669333965497	15.3608743890094	15.6011814602819	15.3262076425326	15.8951825861283	15.3537111630978	15.7034799025025	15.6024205576714	15.319363220373	15.1713152555685	15.0656671777035	15.4680218872957	15.86813609307	15.0888719424987	15.708763529125	15.6948530265838	15.1220621546591	15.2176285433487	15.4235132837099	15.2854499187917	15.8484021629048	15.4539896452469	14.6317949404955	14.7741423265327	15.0789408147482	15.197342249946	15.0768104080206	15.7396637280461	15.0105960134587	15.4335173141874	14.7604495119348	15.6988628532927	15.5984190247906	15.2571816890066	14.5944491815612	14.6693534538028	15.14798080497	15.2946964705246	14.9350634246705	14.7129284550272	15.8343205048589	15.2920154112376	14.3831149096677	15.6103744793805	13.47080523871	NA	NA	NA	14.6031937455033	15.0729395806556	14.6619165015499	15.445258524042	14.7688416156831	15.1099480556459	NA	14.8590065731586	14.8621619763233	14.5922280503878	14.6521216905551	14.4547981360543	14.9449407132423	14.7827520409565	14.771562645259	NA	14.4665892128598	13.5038816603257	14.7333598324167	14.6695579477856	15.0114324040716
YLLLNPK	2	O14776	15.3523749222805	NA	15.1068373078479	15.9447042361474	15.4074768002312	15.2231532719151	15.8494577123678	15.4702795066281	14.5219283432988	16.0421944931119	14.2716425705365	15.0447900367025	15.2991292937711	14.1781421343995	14.1428873552246	NA	NA	NA	NA	NA	13.4145868008335	14.5216512845203	15.0933789323347	14.3296637675409	15.8815541212248	16.0385553264169	15.6606212119169	15.6675054238732	14.8721420893377	15.5394876634799	16.0950232820779	NA	15.3376505383097	15.3947915128432	14.4849914008705	16.2369587204939	16.0922826315616	16.1640090403817	16.0727965246209	14.8866027451393	16.1194502140227	15.6911551351941	15.1606495067445	14.9923091845924	16.0992737444409	14.1311063915981	15.477698266356	NA	15.5847284266171	14.6983130767568	14.6946024505394	16.1293606336602	15.5861961814781	15.8667847159452	15.6169580624431	16.3783865690305	14.9209431416965	14.8210499433611	13.8400023332529	15.5094999428853	15.9242792161227	15.3896156153614	15.7018906437952	16.2548666333459	15.7562137483349	16.3535388534248	16.3077759653453	15.9801123899913	14.9031653909487	15.5037742044156	15.7098874854612	16.6205266099889	15.1455842892829	16.2675322091842	14.2193270434962	16.0397089359641	15.519504744576	15.3111824250198	16.1772760532195	14.2641372910856	15.670384106748	15.7897250934474	16.2702969049408	16.0040349257375	15.0129130158191	13.5421863810327	14.4909955313762	15.24776517873	15.5023300744537	15.5900397985295	14.8115714359412	16.4112306180613	14.7354076569685	15.1313815987397	16.2239186203107	13.9119125880423	14.9987410486356	NA	NA	14.3107028584266	14.1651731408535	13.8787431366961	15.2989059310493	15.1102760404657	14.9371030405687	NA	NA	14.7208760883111	NA	NA	13.6544793578584	14.2192356366332	14.5270505590695	13.219414249568	NA	14.7552552152891	12.5603924947689	13.9790712202022	NA	13.9073522917288
SDFFELLSNHHLDSQSR	3	O14776	12.2165356374999	14.5839126648413	12.9807527884228	15.1874135844601	13.876445082783	13.4112869840732	14.7288598132394	13.7201887849994	14.7257868678116	15.4388845968551	13.4473314502877	13.6043811938659	15.0931559128094	15.349572756942	14.1264238207329	14.3404600676859	NA	13.4264709478223	12.7785674048663	14.0571514629036	15.4000756349844	15.0078118418138	15.2270797026214	14.5534282366907	15.1236989471462	15.7963853460005	15.8809186415721	15.1914625892543	15.1802822125321	14.843218867959	13.7939949907974	NA	14.5818433194562	14.7183038421709	12.6694221024235	15.2756570361473	14.8631599141108	15.0812530161442	15.5395490666631	14.0959388600906	15.4374897003966	15.2717124863917	NA	14.342912803235	15.632759007336	13.1544905487284	15.2246450547455	NA	13.1359432564848	14.3742371089726	13.989227241008	15.5928390902687	15.060898763083	15.4572210336686	14.7540983850869	15.5106266317453	14.7086109107458	13.766020158836	12.7928535702827	15.1452796464987	13.4556619778921	15.1956776069571	15.0521106822001	15.0484772209839	14.5727490902949	15.0614399323611	15.0728307338775	14.9082743548087	14.8540965840541	14.8379106992934	13.6782149822224	14.9386133351861	14.7141437361064	15.3562264078067	14.15552797757	15.3341095274865	14.5456389313888	14.8129653397318	14.8807271766567	14.6350591857723	15.2781215598902	15.3027656848086	15.4009200146067	15.3751771683741	14.4220022385265	14.4235457060462	14.0894176483926	15.3923261900375	15.0442812834712	15.608014981935	NA	15.0563698987619	13.2139923739864	13.3078566781156	14.8962865958262	NA	12.6485756722685	NA	11.5312218283282	13.408863609848	13.831044825929	13.2183722177909	14.4466048640193	13.5774113698089	14.5540959334147	NA	13.7842225994702	13.4988896445398	NA	13.7184602144002	13.7367237736768	14.609227982607	NA	13.9886200963839	12.8922147418521	NA	NA	13.0262177168794	12.5399241951204	12.9350246225655
SDFFELLSNHHLDSQSR	2	O14776	NA	NA	NA	13.2522890914275	NA	NA	13.2400913122639	NA	NA	13.6728429066586	NA	NA	13.3490411334618	13.7004584130404	12.4726160665874	13.78847638446	NA	NA	NA	14.0290305767301	14.0274439531879	14.3363884697461	14.1429990624718	14.2357399053365	14.2150238826168	13.7973515816145	13.931852934927	13.6194705814558	13.4250419610962	14.4848012374718	12.881126625866	NA	NA	14.7216570547834	NA	NA	NA	13.9452428597097	13.6266108581182	10.802336041885	13.745562045905	13.3342062305403	13.2919997568203	NA	14.3210254418881	NA	14.324150585873	NA	14.2298393684208	12.4686434014711	NA	14.1607861444751	13.7274956146605	13.9256689425209	NA	13.8786089675679	13.2103317372866	13.3254566993804	12.6348953565475	13.5716106239595	NA	11.4167900147889	13.3401889961215	13.5684907829011	NA	NA	NA	NA	13.6789907193974	13.5189452040827	NA	14.0239702615793	13.0881706695666	NA	13.8667202496631	14.4368196976432	13.0775743691927	NA	NA	NA	NA	NA	14.2794924429201	13.9232099699775	NA	12.7595113733192	NA	13.0007386071717	13.5360422427814	13.5554664615569	NA	13.508071615424	NA	NA	NA	NA	NA	NA	NA	NA	NA	NA	NA	10.2343718658707	NA	NA	13.6650616644867	NA	11.9842673219656	NA	13.0962387524176	NA	NA	13.4173477442428	NA	NA	NA	NA	NA	NA
AIVPLEAR	2	O14776	15.6985033898511	NA	15.9763093861601	NA	NA	NA	NA	15.3219198151004	16.3534017728987	16.4584776013517	15.3984958033463	15.4601798585654	15.4432115977791	15.3861379736187	NA	NA	14.7543743046645	15.2679680731512	NA	NA	15.7377124755794	15.9967185659097	15.488320544782	15.1793140178912	15.9557638560337	16.0437793026944	15.7110893994162	15.7580167452961	NA	NA	16.3824104862417	NA	14.9418757897874	16.0804112184624	NA	16.4681991589093	16.100512859663	16.4309304019843	16.5690364025874	15.2374484317159	16.5384794069918	15.9689017196031	15.3584944025498	NA	16.2542000320814	14.7715710869942	NA	NA	15.6125385368494	15.6689046667022	15.0508288534105	16.3308116268916	16.0959515686703	16.1764041530786	15.8246932229362	16.7267007681396	15.5318038604255	15.6167814415415	14.9464773748397	15.6734404385056	15.581368274836	NA	16.0642038151049	16.6065897788864	NA	16.5089019598985	16.441748155431	15.8262034355138	15.7871514390071	15.9637358692712	15.8781855607283	16.7707287254866	15.8030905507593	16.6128387424538	15.0279727149173	16.2974535110201	NA	16.079321201341	16.1356407687012	14.8591920647386	15.7965894663141	15.7046361586815	16.5938302919927	16.2642175799189	15.8439913074288	14.9081569624252	14.1926341573943	15.8668125004566	16.0404617860127	15.7440669993485	NA	16.0620134254776	NA	NA	16.5638581458358	NA	NA	12.1938743803957	NA	14.6571827145556	NA	NA	15.6419249403401	14.344627631427	NA	NA	NA	NA	NA	14.781213373132	NA	NA	13.820468934717	NA	NA	15.0992701210953	13.3856989310739	14.6016778591977	13.4489988309476	14.3617188786896
LSMWDRPDDLIGR	3	O14776	15.1952355719379	15.1994154477511	13.8197182456546	16.5151949626616	15.6651768943397	15.8264077660379	15.5393522966291	15.7477909018126	15.8314498861782	15.6376131386748	15.0210297574561	15.2903929939115	15.1776527104238	14.8920424086303	15.0176347181301	14.2835333040516	NA	15.1557666585223	14.7376768982141	15.436744000021	15.508127982346	15.442752741671	14.9011630525828	15.1371945497047	16.368100456493	16.4461234895282	16.1803942689558	16.3565134370461	15.7562595202472	16.3602224041738	15.8672600567229	14.2987885913172	14.0210435451996	15.4339208762681	15.9562723548857	16.8465053523888	16.5534391316676	16.4542383546709	16.561884707375	15.8145561138836	16.0902745614178	16.2859938310401	15.2146732926942	15.3773892065377	15.7920010895045	14.5525727174756	15.2254438157366	14.3449128248705	15.6519368748332	15.0331892400349	15.1799038862605	15.7557535875461	16.1558288363927	16.2303683518392	15.5803400787611	16.6687827122163	15.4117133700229	15.5731952351224	15.6928495557232	15.98507599654	15.8011299506279	15.0243433096899	14.9112991043558	16.9247061557158	16.5210075502811	16.8143830030176	16.4893224653336	16.1975412730935	15.2804108657501	15.7410632148898	15.937493939466	16.2410898368982	15.6863903901354	15.8736985264367	14.58889604934	15.4330744289687	15.1644290991242	15.4468419169687	16.0628362268684	14.8199645303077	15.5510942695688	15.265289617632	15.9816706035371	16.2799291083036	15.7492375556925	14.6365384214324	15.523397883683	16.0472484714988	15.8353249542705	15.9852151571904	14.7492129995401	15.7641827050761	13.337430745573	15.8417144225911	16.6682550235182	14.5292808760932	15.5357833459086	13.1872300577654	14.7178348560304	14.7320079101498	15.0251589127552	14.8624478575793	15.2017989520598	15.4541649540698	15.4635451114595	14.2693387166007	15.1633746157026	15.2545171521864	15.1970389775052	14.9832166380816	14.985899234741	14.959892073163	15.1597106987815	14.6932375736969	14.9722839385041	15.556734813838	15.1314027847253	14.9910352449272	14.6711198660843	15.1199672842648
LSMWDRPDDLIGR	2	O14776	14.4804580174706	14.5841645444128	13.7611116869314	14.6576786353253	14.2843492785662	14.5363530338544	14.4769555675117	14.6154231068705	15.1005609511232	15.0846363662515	14.0160133605007	14.2055368573738	14.7170966554816	NA	14.1022533237325	14.8091914945095	NA	14.5731237072712	13.8599518880945	14.7463219239702	15.21787457066	15.0420936650303	NA	14.8088738710892	14.4920182258564	14.464503091955	14.3393403353351	14.6281783999213	14.2058121257326	14.4090312366075	14.6800214440372	14.0201235853621	14.2449712260419	15.0504520996848	14.1018212182924	15.0288519775085	15.031099102197	15.0764372041358	14.6599939239526	14.2456831645129	14.8350480354836	14.5478179140434	13.9533851183944	14.6784310189075	15.441252733017	14.2574804814847	14.8463410727585	13.9932709431106	14.6708797042367	14.746051468831	14.5434129950918	15.1298940855223	14.81830792235	15.2792207263078	14.814551943576	15.1747354250896	14.6101513541387	14.9115859353616	14.335718604894	14.5028155424325	14.7696220052164	14.1494856379626	14.7756958310038	14.9297885644794	14.788112546607	15.0483865366511	15.1053057788808	14.9700511233497	14.5777472503769	15.2657168030262	14.4089964745126	15.0050673396902	14.6202171869538	15.0101888059108	14.3224170379243	15.0149251694805	14.8053637467354	15.2875562193489	14.9416954861554	14.0008957323586	14.816203263985	15.0515583587824	15.1795193692706	14.8805178688913	14.7543481081509	13.6492379170361	14.165296070114	14.43931738636	14.6003506116886	14.3791240696007	13.7690922112912	15.0588526701601	14.004705195201	14.2529517077673	15.0150887701455	13.3709986789839	14.4261925187815	NA	13.2692979124304	13.5517793630241	14.3466087422347	14.0020166049109	14.7594170074435	13.9396633604172	14.2955374934725	13.18348739148	14.0295230458128	14.4133491241691	14.0943186013293	14.0649542029237	14.1986255373014	14.3871260251651	14.2720044169333	14.2267574123682	13.7414766416634	14.287559519765	13.7965592610757	13.6245535526566	13.2887629041688	14.0382561940183
ATFSEFAAK	2	O14776	14.8133911180233	NA	15.0708359558333	NA	14.6018371991238	15.2495776573591	NA	14.7150991778112	14.8726268263736	15.1248637505698	NA	12.9477645774318	14.1492815391277	14.4887146497366	NA	14.5380824317982	NA	13.8729836971989	NA	14.3144651164029	13.5896730941769	15.0892218517093	14.0241457662987	14.057286219506	14.2591641955951	14.3464035663875	14.2712427278424	14.1673180025499	13.6587608143722	14.9567664387571	14.4182782175462	NA	13.7196292625783	14.8156910224426	NA	15.2750005344369	14.6974347707648	15.1009280347397	14.8826870400716	13.7707845631925	15.1973489562911	14.3437922883394	NA	NA	15.0311099385468	NA	14.5223236770405	NA	14.7618859758681	15.7688109972331	13.3968882102448	15.0052870490437	14.4414511518914	NA	14.2735249842386	14.3024115867938	13.4855195991782	14.2722190737236	13.3804738807908	14.5495690400792	NA	NA	14.0554492092636	15.2281674441016	14.4523840914394	15.310700697371	15.1952210316823	NA	14.1859952418635	14.0197804816213	NA	15.3247208687708	NA	15.2168200629641	13.7577571318476	15.0886747999447	NA	15.1301804892506	14.175275731318	13.7454872850456	14.3738089674464	14.2929081310674	15.2841290918803	15.3947936980358	NA	NA	12.9138561175822	NA	NA	14.6145397344358	NA	15.0948602630802	NA	NA	15.1870543704005	NA	NA	NA	NA	10.6343202082049	NA	NA	14.1163263937688	NA	NA	NA	NA	NA	NA	NA	NA	13.6497235045537	NA	NA	NA	NA	NA	13.4187637945512	NA	NA
QLLDETSAITLTSTWK	2	O14776	13.9113310505449	13.8576128457526	13.4797330215376	13.8377138342406	13.9091221914766	13.7518433624504	13.7404694003854	14.4136713461177	14.0570934602482	13.503629666959	13.5577858989341	14.1433020097376	13.4803979678318	14.0611896961462	NA	14.1388183109194	NA	14.1702214271207	NA	13.9475008123802	13.738973583543	14.5441096836579	NA	NA	14.9040366917273	14.8270368795422	14.5180194231731	14.5849834815012	14.5931290626727	14.6493778391172	13.4860944432743	NA	NA	14.0844347097269	NA	NA	NA	13.49155367413	NA	13.6702300423025	13.1392380311593	NA	13.8845650154263	13.3018289236234	14.2240794446529	NA	NA	NA	NA	13.5991947413946	NA	14.3463996098507	NA	13.8470325034975	NA	13.9353299838695	NA	NA	NA	NA	13.316599251499	NA	NA	14.3663621093669	NA	13.7116624908024	13.1939990130486	NA	NA	NA	NA	NA	13.683650286231	14.728147284363	NA	14.8895445966011	NA	14.3925445081448	NA	13.7250774422285	NA	NA	NA	14.2494749513537	NA	NA	12.1259208322929	13.3187010144556	13.7888853356592	13.7087848436414	NA	13.6967358118527	NA	NA	NA	NA	NA	NA	NA	NA	NA	NA	13.9034256891512	NA	13.9370202692922	NA	NA	NA	NA	NA	NA	13.587314104916	NA	NA	12.4055857848367	NA	NA	NA	NA	12.6373301564528
EALFNEFVAAAR	2	O14776	15.4886670677844	15.8928892159836	13.3537178586111	16.155504561651	15.688776340905	15.0833141219009	16.0579679253051	15.6339925823993	16.35589927139	16.1067222429081	14.7528184176366	15.7190493494849	16.0259401590618	15.7247909762664	15.2882377989394	15.8331923321429	NA	15.6037188363783	14.6444086943508	15.7122748571581	15.7206632063878	16.3316759469214	15.9896336657126	15.3472429959514	15.8222702809605	15.5425483412621	15.8790611592328	15.837924931991	15.5011928046048	15.8112754567125	16.299112168235	NA	15.0730028737509	16.327733141028	NA	16.4208861195136	15.8929257695282	16.3873176642637	16.2701975272692	14.4698031806882	16.4869077616441	15.4191150598686	NA	15.5325534556527	16.6275278894798	14.1123682185159	15.9963002166044	NA	15.9001372407253	NA	14.8307175890294	16.5298887224026	15.8096329813629	16.5806111049927	15.5896771608063	16.3689649011012	15.094050507971	15.4286837268012	15.3131154256316	15.7871148014111	NA	15.1689322847137	15.6420664893614	16.4081126015429	16.009253034559	16.5542303317844	16.2309587184599	16.0147521990803	15.4213658806617	15.8616238677882	NA	15.7788972966514	15.4047124542001	16.6427613234838	14.3624062804229	16.3923478626423	13.3661121249153	16.4482786269562	16.4973900579203	15.4503245459453	15.7158895701626	15.8983233301133	16.4501621339138	16.5885082838128	15.5035873465737	14.3120293784512	14.686912184664	15.650529435348	16.194084166932	16.2665255361365	NA	16.4468420605061	14.2568666533875	14.2834343699394	15.9926353717475	12.1450343111928	13.4046769900299	11.3037450627591	NA	13.5919754301028	14.8549387773167	NA	15.7618408449447	14.3638094525362	13.970988160981	NA	12.5111854291329	14.3649606557526	NA	NA	15.0008739750201	15.485390988179	NA	14.1644117926418	NA	NA	13.7175111046064	NA	NA	14.2175543515972
GVSAFSTWEK	2	O14776	13.9746208976211	NA	NA	NA	NA	NA	14.731409186515	NA	NA	NA	13.3033628117704	NA	NA	13.2627748988681	NA	NA	NA	13.9432674264714	NA	14.1905048320555	13.9346612658926	NA	NA	NA	NA	NA	NA	NA	NA	NA	14.5609236338082	12.5119449306383	NA	15.0106546982944	NA	14.3509028586579	13.3222095440827	NA	13.8034436049927	13.3795552554489	NA	14.1524396695887	13.3937046915672	13.9051877056629	14.4188919608899	NA	13.6015764718267	NA	NA	14.3031271239789	13.1488503967556	NA	NA	NA	NA	NA	13.5137791522268	13.8310009979819	14.6957626531561	NA	NA	13.1901343559533	14.3251780268114	NA	NA	NA	NA	NA	NA	NA	13.9674331910493	14.80608051977	14.4277518386175	NA	NA	14.2659961184245	13.8443442183495	NA	NA	13.2154647252431	13.500943349525	NA	14.0576253829961	14.9119761600656	NA	13.5041882613656	NA	13.4363999461173	14.5808447021447	14.6165143712977	NA	14.5545971526229	NA	NA	14.0200831919217	NA	NA	NA	NA	NA	12.9658301767245	NA	NA	13.1238966364248	13.4334835604722	NA	13.4593385669125	13.1436282357638	NA	NA	NA	13.3711665645286	13.4445765393847	13.4785004801841	NA	NA	NA	13.8344704043023	12.4404545290652	13.4395407663886
TYYYNNR	2	O14776	NA	14.0241270604957	NA	14.7215845394834	NA	NA	NA	NA	14.0174786605337	14.6159974380086	NA	14.2606582092359	NA	NA	NA	NA	NA	NA	NA	NA	14.5280957691075	14.9024502902663	NA	NA	14.1360586327261	13.6914463382335	14.0267674274977	13.9465417661873	NA	13.9110922066171	14.507753544626	13.6234079794428	NA	NA	NA	NA	15.0739160635393	NA	15.1133801597005	14.1982891790643	15.0901017964257	NA	13.7710021835246	14.5393431164328	NA	NA	14.7545834609746	NA	14.2854403907895	NA	NA	14.5705983208544	NA	15.2069123050067	NA	14.6746253276564	NA	NA	NA	14.5316268422642	15.4729130942759	14.1379181970463	14.9001715595832	NA	NA	NA	NA	NA	14.6524830539558	15.1210939202697	NA	15.4092141894698	15.1386581055017	14.4877654060748	NA	15.083627548959	NA	NA	14.6764276416682	NA	NA	14.7889368479391	14.7717340099029	15.2090766546642	NA	NA	14.2636964185115	14.7573909775442	14.6481080595364	14.8679602193027	13.5301481213437	15.2788153701256	NA	NA	NA	NA	NA	NA	NA	13.5555836657539	13.5361391823552	NA	15.0044366674336	14.5561658892316	14.6767994974292	NA	NA	NA	NA	NA	NA	NA	NA	NA	NA	15.0225393538062	NA	13.802418595968	NA	NA
LIVAYVDDLDRR	2	O14776	NA	NA	NA	NA	NA	NA	13.1412754206723	NA	13.0288048639935	NA	12.9321896292497	13.2880912819116	NA	NA	NA	12.8736059507782	NA	12.8629906841288	NA	NA	NA	NA	NA	NA	NA	NA	NA	NA	NA	NA	12.7561557296998	NA	NA	11.9886589615034	NA	NA	NA	NA	NA	NA	12.2215283035558	NA	NA	NA	12.5977535501992	NA	NA	NA	NA	NA	NA	NA	NA	12.7682801941229	NA	11.6117707424705	NA	12.7707969178531	NA	NA	NA	NA	NA	12.7848283021842	NA	NA	12.6213549876889	NA	NA	NA	NA	NA	NA	NA	NA	NA	NA	13.4423441199303	12.3126226700198	12.7991541464401	NA	12.5252617805828	NA	12.8135112786281	NA	NA	NA	NA	12.9202184002113	NA	NA	NA	NA	NA	NA	NA	NA	NA	NA	NA	NA	NA	12.5351006913692	NA	NA	NA	NA	NA	NA	NA	NA	NA	NA	NA	NA	NA	NA	NA	NA	NA
RGPPPPPTASEPTR	2	O14776	NA	NA	NA	NA	NA	NA	NA	NA	NA	NA	NA	NA	NA	NA	NA	NA	NA	NA	NA	NA	NA	NA	NA	NA	NA	NA	NA	NA	NA	NA	8.8201322343526	NA	NA	NA	NA	NA	NA	NA	NA	NA	NA	NA	NA	NA	NA	NA	NA	NA	NA	NA	NA	NA	NA	NA	NA	NA	NA	NA	NA	NA	NA	NA	NA	NA	NA	NA	NA	NA	NA	NA	9.80109749597871	NA	NA	NA	NA	NA	NA	NA	NA	NA	NA	NA	NA	NA	NA	NA	NA	NA	NA	NA	NA	NA	NA	NA	NA	NA	NA	NA	NA	NA	NA	NA	NA	NA	NA	NA	NA	NA	NA	NA	NA	NA	NA	NA	NA	NA	NA	NA	NA	NA
FVTAVGTQGAISK	2	O14786	12.729609514252	14.0618739253159	NA	12.7983257914275	12.5569662681755	NA	12.6932317723054	13.9051545820665	NA	12.9962580001504	12.8281235331281	13.3149494542991	13.0664931935459	NA	13.7863143851804	13.3367748636195	NA	NA	14.609686250185	NA	13.1781453695069	13.9607439192964	NA	12.490942061079	13.9985529632625	13.1045059735182	13.2335398072404	13.3858782888306	13.2950516510983	12.8520253289523	14.1201851730512	14.0954752098491	NA	NA	13.96022574278	13.603736658542	13.7338891570629	12.6446643224539	NA	13.2808145957806	13.5251264323222	12.4651383119929	14.1343904571927	14.4369740710912	14.3670906461645	NA	NA	NA	13.3987245827274	13.768619070289	14.236229786258	13.8581904960694	NA	14.1602218608082	13.9526041835358	NA	NA	14.0971274472599	13.8523798566742	13.0100341714339	14.2623074722329	NA	14.0114591108827	13.4458642210374	14.2215141131297	13.1849772910492	14.269721405841	11.8511085535474	NA	NA	14.7375668520751	13.9542851399738	14.6482807997557	14.2832561393515	NA	12.6278824743823	13.314767354153	14.480864164615	14.5555353892934	14.2913953810888	14.1081015410343	13.7633778006775	13.7875247062164	13.6557665161937	15.0020583732695	13.8268328997252	14.9723907703767	12.8695972903076	NA	NA	14.5271632748136	14.4828340406589	14.7978397567601	14.1682717796126	11.9093475492395	14.5490963300695	13.8137456877618	13.0013526798689	13.5654897337832	13.9075891054713	14.1359738679605	14.8067031542005	13.7586319404148	15.0224240187349	14.7760035254842	14.0364557819832	14.5386223001992	14.7708556856433	14.4344607926537	14.745038501538	NA	13.3729480769909	14.2988282141433	13.935847463454	14.5289622100155	15.0902025247161	14.5894899774622	14.4418932097995	14.1163417771583	14.044520028327
NWMPENIR	2	O14786	NA	NA	NA	NA	NA	NA	NA	NA	NA	NA	NA	NA	NA	NA	14.8105037402909	13.8558123474157	NA	NA	15.1640420861815	NA	NA	15.052969292059	NA	NA	14.5776078507926	NA	14.0365204323907	NA	NA	NA	16.4685818984911	NA	NA	13.7825058118973	NA	NA	NA	NA	NA	NA	NA	15.6530713629508	NA	NA	NA	NA	NA	NA	NA	NA	NA	NA	NA	NA	NA	NA	NA	NA	NA	13.4237852635743	NA	NA	NA	NA	14.5734798150515	NA	14.764227172208	NA	NA	NA	NA	NA	NA	15.326999171408	15.2674596528556	NA	NA	NA	NA	15.4876154477809	NA	NA	NA	NA	NA	NA	NA	13.3091225588693	NA	NA	NA	NA	NA	NA	NA	14.7672063011696	NA	NA	NA	15.4757320851423	NA	NA	NA	NA	NA	NA	NA	NA	15.0615057007233	NA	NA	15.4619543763916	NA	NA	16.2630033077509	NA	14.8874024493702	14.4935529257874	NA	NA
FVSDYETHGAGFSIR	2	O14786	NA	NA	NA	NA	NA	NA	NA	NA	NA	NA	NA	NA	NA	NA	12.8570283841481	NA	NA	NA	13.3926646624447	NA	NA	12.5003652925285	NA	NA	NA	NA	NA	NA	NA	NA	12.6117433431591	NA	NA	NA	NA	11.9668953722711	NA	NA	NA	NA	NA	NA	NA	NA	NA	NA	NA	NA	NA	12.0457887579019	12.7612834187922	NA	NA	NA	NA	NA	NA	NA	NA	NA	NA	NA	NA	NA	11.3078158168398	NA	12.1517676092565	NA	NA	NA	NA	NA	13.0331541291083	NA	NA	NA	NA	NA	NA	NA	NA	NA	NA	NA	NA	NA	12.8172725191779	NA	NA	NA	NA	NA	NA	NA	NA	NA	NA	NA	NA	NA	NA	13.4532109836224	NA	12.1168186807487	NA	NA	NA	NA	13.4078837136068	12.8577636423573	NA	13.0050716265795	NA	12.7711954706881	12.8117069525567	13.5759497470478	NA	NA	NA	12.5358013864639
NLLILYDAIGTLADSVGHHLNQPEYIQK	3	O14787	14.3249212763231	14.5898879749307	14.042464770291	14.8618913286273	14.6127478815146	14.4053688368188	14.8496051598585	14.2995717229913	14.664025297552	14.5688472549968	14.4989910057694	14.5424638229932	14.1151608833214	14.7547645575293	14.6736766929366	14.709005024098	12.7367682487536	14.8957581843506	14.6292185857357	14.5026407652838	14.2203267053222	14.5209482367856	14.389357667824	14.5200506922465	13.9960881127995	14.1247832794321	13.9226738096786	14.0448346989305	13.7259560430071	13.8994314855104	15.0123196159344	14.0061237227831	14.2837554949829	14.868268690921	13.9164997255748	15.0550973551494	14.7282173582771	15.0377377431105	15.4912994661774	13.5866137781429	15.051950548487	14.9446710278008	13.9305664128685	14.5428670296801	14.9193832789945	14.0869358081022	14.7098051418174	12.6166866136474	15.3258885980433	15.5863955887334	14.5994417260007	15.2836203823999	14.1040881606869	14.828203565527	14.8499712471372	15.5712615311738	14.6106990597762	14.8297949477918	15.6650736751245	14.8311963704736	14.1785096199439	14.8264215470926	14.8352371136633	14.6881123115779	14.5362510334716	15.0158653811355	15.2141142886346	15.03724097792	14.5075148518595	13.9009366992343	14.413548504393	15.1020216972186	15.0360921534472	14.9127666736876	14.663041227379	14.6944305911325	14.5049985855029	15.1746112538701	15.2212822451281	15.3840316121899	15.2086950172027	14.8685650605389	14.9227078164649	14.773842122889	15.2265937069406	14.6803572191514	14.847029170816	15.5919578336375	15.4021037755627	14.8405615307374	13.8674054294328	15.102699712246	14.3805832595054	13.4604191769906	14.8016913109009	14.8857507224978	14.2249783169525	14.6758459492518	14.0786373121159	13.6658370401943	14.2452297814845	13.3843059592732	14.4091264651105	14.4398987963959	14.6529681737684	14.2425850906104	14.0321061101915	13.1287429222695	13.672020507119	13.9659339869191	13.7474326833785	14.6893237716983	13.292418694293	14.2127966522511	13.9763035283148	14.8248617058753	13.9539708203475	14.4808531444606	11.8045448409165	14.360167503759
TQDHDENVALEAC[+57]EFWLTLAEQPIC[+57]K	3	O14787	12.5048197824819	13.0724812054074	NA	14.1483050143948	NA	12.99623905156	13.4792983661699	13.237295706831	13.5431771381262	13.7193550485495	NA	12.6292546748757	12.4254044547309	14.041318468269	12.7295782384743	13.7808163979963	NA	13.1754427052807	13.4182698428675	12.8045249290877	13.3402631046449	13.667446961109	14.1222198317549	13.9046947967117	14.6621103397433	14.5476811684582	14.5533928631636	14.4331519046379	14.3801208289516	14.7696891115505	13.5816867770826	13.3671834273906	12.040296932599	13.951628157571	13.4569419177299	12.3628388653846	NA	13.5594631958162	12.9206756427078	NA	13.4631729743398	NA	13.13644193893	12.2465315099647	13.5236376438896	12.7163573132366	13.7933157400329	NA	12.4262871140768	NA	12.8020694012555	14.5038432647589	12.1470502641855	13.0034064512691	13.8813476815296	NA	12.4438859549439	13.1049476056986	NA	12.9796931361614	12.9964563967342	13.1648963393654	14.241298500905	13.8973144204792	13.4248374063998	14.2229963778332	13.8126107266085	13.1616772567462	NA	NA	NA	14.110486435782	13.5040490673442	14.4451417235411	NA	13.8073686527338	13.9873000293622	12.7789243750317	13.643272444173	14.4251213041504	14.128468171373	12.3685926707735	13.2791530857941	13.9955931145706	13.6197626281351	13.3339311350808	13.3710346182443	14.3845128441828	13.3540375336812	13.9598928160344	13.0875277978243	14.481497333305	13.8005983398069	13.135701670756	12.3715580235491	NA	13.4180488818641	NA	13.4666322080149	12.6229506944348	13.4332922004022	13.0590467207186	12.7579155477577	13.4050093755479	12.7091651709029	13.7653333073292	13.1389459613027	NA	NA	13.3861688579991	12.2748840251082	14.3301292270331	12.7237250949877	13.1777334266127	NA	13.1721492926713	NA	12.780900089369	NA	NA
LMPPLIQK	2	O14787	NA	16.0041585489611	15.153225505207	17.4317425442823	NA	NA	NA	NA	16.6570084730239	NA	15.3406836954145	15.3396932510927	16.1148373416592	16.7153900353923	15.777768138685	NA	NA	NA	NA	16.9577687369287	16.5905525629479	16.0592051793837	16.9801495022052	15.8831879010885	NA	16.367127778128	NA	17.9597412541117	NA	NA	16.7005599636569	15.3531711049203	17.1701780624616	17.3543301805983	17.1713861809759	18.1700272518521	18.1151694423373	17.8302803797389	18.1824650555474	16.2391386845103	17.7116743100646	17.7434844809778	16.1633466966248	17.3439612753019	17.5406582568785	16.987230593697	17.5907300075601	NA	17.6866402990548	NA	16.1355662376704	17.9969378471495	18.4006735783196	17.9667688039289	18.2528986235349	18.2988236297492	17.0988038976673	16.8966701798402	17.0239028155917	13.6306269224373	17.4766588805864	16.9085232772376	17.2514468122676	17.5209546770117	17.8800002517499	18.2917632963192	17.7644082407934	17.9612411881876	17.3776991488119	17.6001929037011	17.3251367546887	17.8094219394287	17.5682053925067	17.9117879517931	16.9173032625228	17.6690067191036	17.4448598091886	16.6350049715892	17.6345916424514	NA	17.7427602664627	17.5791826710887	16.9659981358745	17.9599290608041	17.5482621595586	NA	17.3166581024994	18.1106273601765	16.9877349955757	14.1070582226464	16.1187487568033	17.4925358758552	NA	NA	18.2285466244614	16.8078235873188	NA	NA	16.6435714006197	16.7084592981865	16.9169329023203	15.447945439	16.9405357305638	16.7370067720235	16.5501019312899	NA	15.5900048553346	NA	NA	NA	17.2231321394701	16.3717114304155	15.6597228220624	15.938096812012	NA	16.9324721127803	15.4347844438608	15.7770591288599	NA	15.5481053623776
SNIMTLLFQC[+57]MQDSMPEVR	3	O14787	12.8759164368314	12.6312486197445	12.2813422945741	13.3550338693328	12.9689574650928	12.922868907009	11.9427986769279	12.6254577138536	11.6658852893868	11.8751613877461	NA	13.0972633050325	NA	13.4067436755056	13.2543301882322	12.275145106927	NA	13.1711463423159	13.2343532454762	NA	NA	12.5345075517803	12.4450969945772	11.0569289540915	11.7432898601806	13.263295575851	12.3828953268564	12.6147337940462	13.0960155182669	13.2258219334993	12.212805286166	12.3129659697899	13.7148436292037	13.1452381937713	NA	10.7991646240106	11.9921610993767	NA	12.3903870515481	13.0355346402517	12.9809532007137	12.292634725586	NA	11.0184193270321	12.1914327071495	12.1550125755768	12.7691754375854	NA	11.3105136050702	NA	12.9960817942049	12.1486530971026	12.819806533939	NA	13.7421967093245	11.43571694748	11.597228861747	12.5519093267316	NA	11.812012351719	NA	12.2585356620908	13.4638909159359	11.8669771427487	NA	13.319173099128	12.5307502273328	12.8232549080346	NA	13.864902882679	12.7168088159447	14.0314407074445	13.5334135626297	13.112900321154	12.7985673130609	12.4391242001331	12.2870580259851	12.6325353518109	13.4081827565018	13.666392606158	12.7053007698913	12.6436146274616	13.4718632307522	13.3624316040152	13.3392126412372	12.3868634402553	11.7734070074029	13.3388796975073	NA	11.9057796293455	11.2098383671653	13.6218525533204	13.0339910078416	11.2860563829521	11.9239606416107	12.4713417518136	12.0550450054093	NA	12.3026676824155	11.0057341826242	11.388417985422	NA	11.4377928586266	11.6985633738265	11.9555681117553	11.8569120909241	NA	NA	NA	12.1464020936932	11.9933923314155	10.102117454684	NA	NA	NA	11.2188741138936	NA	NA	NA	NA
QLNQFPDFNNYLIFVLTR	2	O14787	14.0680229794035	13.5583698119274	14.1503779431822	13.1852783198756	13.5506818172354	14.5392787237054	13.6122487856667	13.7827045375189	13.9301544567529	13.4453899735886	13.6145533804671	13.3490980103606	12.4153503768072	12.3069651420183	12.7471090251381	13.3071569133882	10.8938148549841	13.39049432904	12.8853940062832	NA	13.1838297315178	NA	12.2340155598443	NA	12.2792094740371	12.1727467123232	11.852670249394	NA	NA	12.2578697752651	14.2202958690104	12.4649795818475	12.8738438655731	12.8887984168382	12.626677838129	13.3292945766822	13.060000552629	13.1247047078177	12.9067138197885	12.1894277125605	13.2285499200247	12.747130410053	11.9954269724543	NA	13.2574830497974	11.5424567948398	12.9360071965038	NA	12.3094359563628	12.2766665562598	12.7668648984867	12.7910908811062	NA	12.8474148436842	12.9839995492104	13.5301693882993	13.1002329028935	13.3264727473279	13.3442969804954	NA	12.7134613669228	12.6878834752101	13.6237461231226	12.9733008894055	12.5556843830572	13.639527993961	13.1532492489547	12.8410032432189	12.7459266964244	13.2911470887228	12.9127293304578	14.1166903107212	13.2388479361878	13.4798680707709	NA	13.0440123982833	12.0778376905401	14.0957816389894	12.9561197220244	13.3203015533931	12.3015998714354	12.7877497726326	13.4506702507288	NA	NA	11.8335898108205	12.712723896331	NA	13.1601163512605	NA	12.9189732945479	13.405861992943	13.181574408725	12.3628147431114	12.8613723751869	12.7379609102165	12.3251021448547	NA	12.5648309867592	11.5126047238798	12.2258351046328	12.2518701100423	13.0552669077501	12.4150653378933	12.4978327859316	12.5783148628931	11.8668400190785	12.7872979016819	13.0676325573441	NA	NA	13.1907941302695	12.8581239279278	NA	12.7993724450152	12.3696770124855	12.7283222509781	NA	NA	NA
QLNQFPDFNNYLIFVLTR	3	O14787	13.1359794662851	13.2893327312875	12.8573164907652	13.1829208043501	12.960001655495	12.5933161284496	12.9597535492206	13.277253004587	13.2694652011645	12.9926188192954	13.1637192471069	12.9122323905569	11.3442680383666	11.7351666912123	NA	12.7167567707029	NA	12.4834150510874	NA	NA	11.2215860434525	11.384811700371	9.73626458603563	NA	NA	NA	NA	NA	10.9558382360519	NA	13.6612814921104	12.3834841053012	12.9737462272184	10.6708493858899	11.7672357632708	13.0392658702197	12.9682283775814	12.5075349869655	10.1252578396053	11.5185622521819	12.7185036284338	NA	11.8701232262856	11.0631945277194	12.3692001623925	NA	NA	NA	11.9529041233282	NA	11.6120990374208	12.2800744482135	11.2784615684213	11.8247462811981	10.8417105562499	11.8727226997224	10.6502856360176	NA	NA	NA	12.2463592530998	12.6436126678685	13.5286188780159	12.9298155414403	11.7047952892782	13.0958928647907	12.9236461031675	12.3295635989858	NA	NA	13.0146614585821	13.6503248891012	13.1341497499556	12.6476705872492	NA	12.1781879183373	11.5390466374232	13.161876466935	12.3731236785659	12.2949454792885	12.1222872983384	12.1627256345504	12.7917730639204	11.6984463179205	NA	10.8042189545552	NA	NA	11.4519882358043	NA	NA	13.2596287187734	12.8707726755885	12.0162227446582	12.4978420100424	12.4895161440246	11.6220950796742	11.0512134823206	11.8551871516382	10.7350031600016	11.9276247968354	12.0670777962609	12.1513962166667	11.7005615170081	11.5624018449754	11.623458240849	NA	11.6129289602159	NA	NA	10.1279419409995	NA	NA	NA	NA	NA	NA	NA	NA	NA
QEC[+57]LNNIGDASSLIR	2	O14787	12.8404591780006	13.7557314917412	NA	14.4581078734864	13.5528788627372	NA	14.1448699920842	13.1142332745684	14.4561160740425	14.0415280953691	NA	12.3501115456141	NA	14.100090939964	14.2866111952449	14.3353414150032	NA	13.5321352993293	14.0829068143442	13.2159681228786	13.3158026187601	14.09964101257	12.4854267696335	NA	14.128482000658	14.5963531283758	14.4371286160229	14.7999493608463	14.0575491613707	14.600530303565	13.9313892675881	NA	14.2117326005399	13.610478709389	13.1250128950722	13.711281484815	13.1372581880254	13.1383471169334	13.8164177332634	NA	13.812830917546	14.010352348493	NA	NA	NA	12.126061390719	14.0893767145625	NA	14.4536463744952	14.3771118741822	NA	14.1964977743125	13.5121213698864	13.9654218583306	14.2379272011734	13.4718258900689	14.1873696507516	13.7004099842629	14.4312174432606	13.9509590824641	NA	13.7651034878038	13.6385884098705	13.0485040953948	13.3183911154876	13.6253756791054	13.889134548453	13.9362267873511	13.6483246544157	14.3957181128662	13.4237982676835	14.9338953587298	13.6565442943972	13.7583155485929	13.9899703761768	12.2437741043464	NA	13.8534508102535	13.4990476978768	NA	12.1126779544658	12.9419281911186	14.1550872538149	12.9304763727415	13.5392798796456	13.4243315631362	NA	13.1388063501713	NA	13.0517815856392	NA	14.0239376242169	NA	NA	13.827593389688	13.2419402095582	13.4778416926527	NA	NA	NA	NA	NA	NA	NA	NA	NA	NA	NA	NA	NA	NA	NA	NA	NA	NA	NA	NA	NA	NA	NA
SHAIAC[+57]VNQFIMDR	2	O14787	12.7108048054105	13.1598997254495	NA	13.2185663242365	13.0731940767937	12.9691448685951	13.2987328227583	13.3453653236365	13.2895183493135	13.7966550720565	NA	12.9578170498594	12.4002414323066	13.0946381560765	13.2535154963104	13.6959102146192	NA	13.5223838587197	13.0666612487547	12.2874945616512	13.1564883384548	13.1539236345925	12.2961209158195	12.1163611726056	NA	13.1755349746452	12.8427122045613	NA	NA	NA	14.1836936239282	11.9888853301609	11.7215574320508	13.1988981479402	NA	NA	NA	12.9968905198301	12.8210998452659	10.9816029692882	12.8550352204477	11.900421756074	NA	12.4776606935559	13.0621547650285	11.7535667439552	13.0746677225686	NA	12.3074542869801	13.3202130000319	13.1788284236987	13.681306220504	NA	13.1085482251043	NA	NA	12.3757091865264	13.0950252616985	NA	13.180119611963	11.9417214199508	12.0601543194042	13.5220698029772	13.0224306676371	NA	13.4638209824156	13.9130813558326	13.1946023023167	9.8937266584824	12.8629918329111	11.9113968211991	13.7920519231118	12.591213623083	12.9571583843088	NA	12.9588140810085	12.8043028794834	13.3559264999474	13.1675359273098	13.5674395665245	12.6812616664618	12.487659284204	13.4777950493378	12.7204297149989	13.2808508112207	13.4378945468799	12.5884975568227	13.2272834640273	13.6192024570129	13.5402991412473	NA	13.4369706733736	12.6626882145345	NA	12.2762129302188	NA	NA	NA	11.7464064619604	10.8487717728733	NA	NA	12.0344651522088	NA	NA	12.4410066779886	10.500152994997	NA	10.2834778398316	12.2065625205001	NA	13.1292420579064	NA	NA	NA	NA	NA	NA	NA	NA
SHAIAC[+57]VNQFIMDR	3	O14787	NA	NA	NA	14.1856745608482	NA	13.0997058916616	13.3060237400139	NA	14.7684419620041	14.1536234480742	NA	NA	NA	NA	NA	13.9133227259717	NA	13.8037203739262	NA	12.8399221815966	14.0824707864716	NA	NA	NA	NA	NA	NA	NA	NA	NA	14.4688404512557	NA	NA	14.0339328276717	NA	NA	NA	NA	14.3386808626852	NA	13.9356504624232	NA	NA	12.7664110816361	12.8956004659861	NA	NA	NA	NA	13.558698932616	14.3160838664111	NA	NA	14.1751489627316	NA	NA	NA	13.9742687663923	NA	NA	13.3633106522475	NA	NA	14.6163808543075	NA	14.0613052767932	14.2402479970133	NA	NA	NA	NA	14.5998492023072	13.7224879743973	14.6543930082791	11.7696457280587	NA	NA	14.483042968437	14.1271862135088	14.5520857688593	NA	NA	NA	NA	14.0964341421742	NA	NA	14.9109085097037	14.9411213505172	13.852061636992	NA	14.1482798748249	NA	NA	NA	NA	NA	NA	NA	NA	NA	NA	NA	NA	NA	NA	NA	NA	NA	14.0311812167985	NA	13.9717970224119	NA	NA	NA	NA	NA	NA	NA	NA
ATIGILITTIASK	2	O14787	14.0168619863202	14.4708141255182	NA	16.0566620778497	13.7269813069645	14.053712079182	15.669704636742	NA	14.7401706695327	14.3152133143546	12.2938864893412	14.2126751383334	NA	15.3938825938001	14.030491358605	14.5078616299809	NA	14.5087373692244	14.3647750700587	15.3947659396799	14.7633511022453	15.2045412240667	NA	14.6895626273996	NA	NA	NA	NA	NA	NA	15.5573256387269	NA	13.951375974912	13.5668512753574	NA	NA	15.2206443927227	NA	14.4776420514415	12.4874996602169	14.0805623061951	16.8136797861725	NA	NA	NA	NA	NA	NA	14.3343324102943	15.3624279384583	13.331938678256	14.4309585605724	15.6756866862801	NA	NA	15.8489236283861	13.4348791688322	15.1186864497576	15.5522768240724	13.3355364416884	16.0830781894219	15.5420486517794	NA	NA	14.2972902258654	NA	NA	NA	NA	NA	NA	15.04016225296	15.777071871477	13.2044549946394	13.8377015437996	NA	NA	14.4500976503274	NA	13.9551883527959	11.4163728397321	NA	NA	14.3341493925403	15.6518362376551	13.8559671464223	NA	15.5385471103851	NA	NA	NA	NA	13.367077566245	NA	NA	14.8283372660587	14.3642145834238	11.5558207473911	NA	NA	NA	NA	NA	NA	NA	NA	NA	NA	11.9163003013778	NA	NA	15.3106058089987	NA	NA	NA	NA	14.0800521760456	15.4416251914215	13.3819951804079	NA
EKVSTQNLLLLLTDNEAWNGFVAAAELPR	3	O14791	NA	NA	NA	NA	NA	NA	NA	11.4325058839633	NA	NA	NA	NA	NA	NA	NA	NA	13.1196067290676	11.7222870141823	NA	NA	NA	NA	NA	NA	12.8383389994577	12.7941064322845	12.5494531358785	12.772302260143	12.0058712196567	11.642648342172	10.1136761484024	NA	NA	NA	NA	NA	NA	NA	NA	11.615953683303	NA	11.6886940480696	12.1845872498007	NA	NA	NA	NA	NA	NA	NA	10.3754284099101	NA	NA	NA	NA	NA	NA	NA	NA	NA	NA	11.6394988237557	NA	NA	NA	NA	NA	11.4364410889385	NA	NA	12.5298308337668	NA	NA	NA	NA	NA	NA	NA	NA	NA	NA	NA	NA	NA	NA	NA	NA	NA	NA	NA	12.1603920525418	NA	NA	NA	12.5180802714402	NA	12.0818727296549	NA	11.4596726265602	12.1733157811979	NA	NA	NA	NA	NA	NA	11.4930721493398	NA	NA	NA	11.9840293673076	10.9376069074264	NA	NA	NA	NA	NA	NA	NA	10.9703516061619
VLGLAVMPLR	2	O14795	NA	14.2350756633773	NA	14.0241598507187	NA	NA	14.7100485913772	12.3975823721629	13.4948456658068	14.1115858223152	NA	NA	13.9985220288244	14.0627520276276	13.7269027108207	13.0626262924599	NA	11.6846638988493	12.7806323379957	13.9399542018046	13.6226722877776	13.6267356946524	13.9213635119511	13.7091321434119	13.2224973867044	13.7288093942183	12.7729618125853	13.6988238060982	13.3082460465721	12.9684935183218	12.2808847552074	14.0575349645079	13.5838502170519	13.6263387381968	14.2276528318267	13.0487482182112	14.7506914569251	14.0429922488909	12.9535371230361	12.0559771732677	14.2271895250244	13.2022410340683	13.8728771445201	13.9928324172256	13.3094897879619	14.4504121203673	13.515990907438	NA	12.7407210150694	13.4781522443592	NA	13.8796081304667	12.828472656706	13.1361765641509	13.1716163110766	NA	13.5586065733045	13.3609275099904	13.0572596416126	NA	14.3276958391206	13.929619716325	14.3135042335332	13.3589161795601	15.2707902901796	13.7619429530171	13.7839050708329	13.9187526567691	13.5261370333495	13.646945824602	14.5607162320683	13.5142959879654	13.6841601111824	13.2740267150314	13.236028434184	NA	13.9045746836372	13.589915826104	12.1189889918604	12.4054195097656	13.5505459057107	13.3778473619325	13.0527710477879	13.539474810204	13.8859819447991	13.068935590443	13.664175172128	12.6707989389169	13.1035565229626	14.0249021350518	14.2740364700622	13.0922089268478	13.6800870431384	14.2385670427422	12.365978787801	13.4592611699745	14.5673614238528	NA	12.9163932969221	13.6915126900246	14.1974933698598	13.611917698247	14.050813362967	14.0350607587364	13.8676235078771	NA	13.8451015281219	13.510002951651	13.8100688486176	13.8418862441707	14.2319662701145	13.5934110649978	13.9144175226512	13.6644161804522	13.5754282973428	13.7512559958005	13.3882862306275	14.2895014757972	NA	13.7345537263184
VYFDETAQEIVDEFAMR	2	O14795	12.4258537875156	12.8703542340448	NA	13.0052035919012	12.7549470432933	12.2196444365154	13.0430759282132	12.5825133082166	12.4909144624281	12.6917815615598	NA	12.4165016005143	12.7753566380802	13.1100369077152	12.6851869847373	13.5797847671619	NA	12.1389102444427	NA	13.2696336189491	NA	12.9377921212447	13.335735541572	13.0666362048279	12.9371510097941	12.5830234356042	12.7701654225218	13.0300901589175	12.5163196906493	11.2912018243042	12.2028473020334	11.3689393352739	13.2008855615331	12.2181079237396	12.1320495295842	11.794504599991	12.6261892437929	12.0220979201859	13.202112054178	NA	13.0600392144545	12.8213641571953	NA	12.6300307285541	12.5104531533288	12.9374822427503	13.2048285032355	NA	NA	NA	NA	12.8175924589195	12.8088823899501	13.0826563031913	12.8978528924627	11.5395138233764	12.6874205735881	12.5886544792029	NA	12.1752371261385	12.6090542976421	12.0750187433324	12.6694638218027	NA	13.0125839132738	11.3777602145499	11.9409362899271	12.7066361502274	12.6481754084287	12.8475797718832	12.5815691574374	12.0825306537254	12.6857951402415	11.6065590991718	12.829206899657	NA	13.1459198576157	12.2106726021426	12.690191597121	11.7884302444401	12.6371831386822	NA	12.2355524714595	13.113235680433	13.2296674297442	11.9415902718928	12.6792344002382	12.1185731403357	11.7660433984673	13.0038973983314	NA	12.5399646084419	NA	NA	12.1990763370216	11.6155425799829	12.6606893056719	NA	11.3387738918838	12.8286456428368	12.7571128268314	NA	12.8070249828779	12.7908344482293	12.694138038627	NA	NA	NA	NA	NA	13.323430887281	12.3389020400896	12.2605299444034	12.3130174571765	NA	12.1123818597842	NA	12.8553354447096	12.073797028602	NA
MIVLPPLTDQTGTQLIFTAAK	2	O14795	14.1550570832693	NA	14.1689572048425	13.2241999210575	14.400654485261	14.4576155525118	NA	14.6263009143729	14.9069445928839	14.3251314167065	NA	NA	14.0943656244514	NA	NA	NA	NA	NA	NA	NA	NA	NA	NA	NA	NA	12.9164493473805	NA	NA	NA	NA	13.107036600585	NA	NA	NA	NA	NA	14.7398250539082	NA	NA	NA	NA	13.9712998651742	NA	NA	NA	NA	13.8610907753842	NA	NA	NA	NA	NA	NA	NA	NA	NA	NA	NA	NA	12.6672677806069	NA	NA	14.2960855918707	NA	14.9586778282423	NA	13.799184564831	NA	NA	NA	NA	NA	12.7698853501152	12.2339723661495	NA	NA	NA	NA	NA	NA	NA	12.7596233971999	NA	NA	NA	NA	NA	NA	NA	NA	NA	NA	NA	NA	NA	NA	14.646861577686	NA	NA	NA	NA	NA	NA	13.4771434421241	NA	NA	NA	NA	NA	NA	NA	NA	NA	NA	NA	NA	NA	NA	NA	NA
GFSIGIGDVTPGQGLLK	2	O14802	12.1427637754947	NA	12.2890959987483	13.4355424973521	NA	NA	NA	NA	12.6798695569125	NA	11.9878553304018	NA	NA	NA	NA	NA	NA	NA	NA	NA	NA	NA	13.2114930711613	NA	12.959350622804	13.3566819890761	13.4601232437548	13.3027198155268	12.7691343190315	13.2698347474204	12.6269094761211	NA	13.5153494788083	14.1679429293933	NA	13.5081206413632	NA	NA	14.5766069095596	NA	13.621097916164	13.3520833629973	NA	13.763491474801	11.5867755124281	NA	13.7587702927785	NA	14.3242754664589	13.5305756699186	NA	13.2663468198433	13.8110224906512	14.2211586143675	13.8879706148309	13.5951823521022	13.479763865508	13.3452286452592	12.8358765208336	13.4691951699838	13.5770950759815	NA	13.8407472419865	NA	NA	14.5641187898714	13.695696418305	NA	NA	14.5787911016411	NA	14.1444628684208	13.7306336675464	13.4687585628904	11.8360495303752	14.3998544602411	14.0348655911483	NA	14.0654235459309	NA	14.0585932781743	13.9019118926815	14.1730128884375	14.4587239816329	NA	13.2209171240303	NA	13.2173367176628	13.1503991566381	NA	NA	14.1672152239951	NA	NA	NA	NA	NA	NA	NA	NA	NA	NA	NA	12.9426115532197	NA	NA	NA	NA	NA	NA	NA	NA	NA	NA	NA	NA	NA	NA	NA	NA
GFVANSFYSGLTPTEFFFHTMAGR	3	O14802	NA	11.1770237100138	NA	11.5911469786964	NA	10.8172246805968	11.7716213190536	11.0177615963664	11.8094721174736	12.2602867010779	NA	NA	NA	10.2614840398877	NA	11.1272734368812	NA	11.3009090234114	NA	NA	11.9501807146504	10.5682869875221	NA	NA	NA	NA	NA	NA	NA	NA	9.5915301729146	NA	NA	NA	NA	11.9989622227133	12.2070871103481	12.0836813670542	NA	NA	11.4715663245877	NA	NA	NA	NA	NA	NA	NA	11.9277388816547	NA	NA	NA	NA	NA	NA	NA	NA	NA	NA	NA	NA	NA	11.2663030938376	12.3609167883288	NA	12.1271997259928	11.86780725795	11.443790862295	NA	NA	NA	12.0040440883736	11.2278970647959	11.3165425205811	NA	NA	NA	11.8321079102341	NA	NA	10.3018691679813	NA	11.9377544309421	NA	NA	NA	NA	NA	NA	NA	NA	11.1237358193663	10.7433325552166	NA	12.1273064260578	NA	NA	NA	NA	NA	NA	NA	NA	NA	NA	NA	NA	NA	NA	NA	NA	NA	NA	NA	NA	NA	NA	NA	NA	NA
LAPVYLSNR	2	O14802	NA	13.4675497148694	NA	NA	NA	NA	NA	13.9938211887519	14.0694179972057	14.4950070504836	NA	14.1326174222868	NA	NA	NA	NA	NA	NA	NA	NA	NA	NA	NA	NA	NA	NA	NA	NA	NA	NA	14.2373538735756	NA	NA	NA	NA	NA	14.7267607843342	15.1419383093925	15.3910153236489	14.2117594818674	14.8063735900043	NA	NA	14.8216155581131	15.3767493633248	NA	NA	NA	NA	NA	NA	NA	NA	14.9611213455123	NA	NA	NA	NA	NA	NA	NA	NA	14.6955104803593	14.7118234697986	NA	15.1672362438741	15.3431898053923	NA	NA	NA	14.2614710940491	NA	14.5385229737475	14.5079189519886	NA	15.34140336143	14.6114158362373	NA	NA	NA	NA	NA	14.2530186729764	15.2927884209369	14.3563902365754	NA	NA	NA	NA	NA	NA	14.6095180221688	14.0437103503323	NA	15.5201397277347	NA	NA	NA	NA	NA	NA	NA	NA	NA	NA	NA	NA	NA	NA	NA	NA	NA	NA	NA	NA	NA	NA	NA	NA	NA
ALLEVVQSGGK	2	O14818	20.3303268148521	20.4929441489999	20.1009850197142	20.2878503037187	19.3888766167195	19.5366390756223	20.2578464468083	19.5309732944326	20.4604785861634	20.611063530979	19.1827120343671	19.7096232039369	20.3865247571901	20.5496583723147	19.978013423377	20.1278189818713	16.1583630159129	20.1521348808437	19.6454797985125	20.2657802366426	20.2212406028937	20.5244751428273	20.624477692265	20.2706640619067	20.2856796542292	20.3702814054428	20.2977167326437	20.3552243628312	20.1938187708844	20.2168055660268	19.2812697004734	19.0704460347581	20.2773287905052	20.746218915438	18.872602696267	20.5093964964684	20.4987886025983	20.9343073883871	20.3646577967691	21.1213722746369	20.7573758083031	20.3582380578631	18.3175520036127	20.3647212522881	20.8243948953496	20.1933127161889	20.6396963835528	20.6996383431299	20.7242269928098	19.5768175053315	19.8148636811364	20.6150834931493	20.8365669550125	20.6156612625768	20.4714790385336	20.1912756001019	20.7732100845462	20.744221312304	19.8189184177996	20.4262739965667	19.6407022455829	20.7713148200773	20.4185291748822	20.7568833427708	20.294003669006	20.3345917813014	20.4378270397139	20.4993247072022	20.4378125831746	20.168807401579	20.3387225587548	20.5829514623058	20.2094620110803	20.8526261247654	19.5749242358871	20.8643277313817	20.1528450736158	20.5402268822538	20.4540509089725	19.4487529046158	20.7819042544384	20.8767615670944	20.7743492150017	20.4446099106348	20.3808609463721	20.2743013847163	19.4151276710152	19.716389607022	19.5203363907575	20.1008236227606	19.1285706362601	20.6402309813949	19.7949198464993	19.0605946851976	20.7889506366294	17.8331076515412	19.7174518618631	17.7371801902923	18.764721045305	19.8285296417964	19.8430319687209	17.6130163135868	20.2563852161902	18.8384913029198	18.9722809891991	17.9357935756651	18.5086431454395	18.085420897184	17.9823109522594	18.9045155559455	19.8501784090728	20.1560774151561	18.4036168326656	18.8087475347495	17.4758640983423	19.4653817128864	18.0709228934583	19.8408287825393	18.0021836251303	18.7274367682382
DIVVLGVEK	2	O14818	16.6325654556518	18.0852067548953	13.500871903428	18.9040119830144	16.8416089311078	15.6887038510832	18.0277148175208	16.4552525260124	17.7042881151859	18.48098643754	14.6484273775119	15.8922216811986	18.6203367256552	18.9798327678631	18.0451147087338	17.5880076515321	10.5640075214677	17.3030928600288	17.3770952591428	18.7680153841803	18.4525792432095	18.4894638430459	18.6753078496237	18.6851976916125	19.1688094078067	19.3535711898322	19.1790130109458	19.0599155878627	18.956239987892	19.284797473134	16.7969591231325	18.5228267973081	18.7778030064921	18.8584995741316	18.7701503353897	19.2051253791541	19.0727871284432	19.3165634130828	18.9826919504295	19.7910468872868	19.275702566709	18.9230496881208	18.9691134115966	18.9473076900775	19.2622407277486	18.6899311329816	19.1359850194902	18.8558518156135	19.3654449537828	17.53281220952	18.2109797866208	19.2395352574542	19.2522637151467	19.1398789003455	18.980122922485	18.6878843478066	18.8809928586628	18.9226443984848	18.1948385580635	19.0242323949434	19.3352900192118	19.5050433568319	19.1944238590091	19.3511967534714	19.0521614644879	19.036835529526	18.9216653870245	19.2781442858797	18.7702548417628	18.6672953461053	18.9539517064606	19.0587799195928	18.6196076380757	19.3651351752687	18.0509720148675	19.3934045049622	18.9199993236368	17.7699543065867	19.0397942374317	17.7262292710411	19.4048816300524	19.5095269096724	19.0887603595583	18.992891996517	18.7746859055418	18.7332815866215	18.2905277872486	18.589462518987	17.8510559527644	18.6554725138409	18.7287690228057	19.2659705103424	18.3425539084017	18.5566263019091	19.4783663108497	18.1094470424548	18.6224326103601	17.6237726995396	18.1627594165062	19.1606550788624	18.5704003011933	17.9190398872016	18.9489236527832	19.0623972139101	18.6868258668478	17.9936803874219	18.9480643716814	18.2742127196262	17.6208788205733	18.3258210188546	18.4366222919775	18.3377257908412	18.3037372914513	18.350329991916	18.1579030709726	17.8089433549692	17.2743872790487	17.8361945625953	17.9936547528585	17.0902027351987
LYQTDPSGTYHAWK	2	O14818	16.8925384968275	16.8341547357347	16.9868462575157	17.4430457733247	16.957663062155	17.1309824037862	17.703168330757	17.2005399560636	17.2018001781621	17.3059354858995	17.0526800761555	17.1550033786682	17.5684149771972	17.6834741586532	16.9399051240304	17.2728232790051	13.7769499363193	17.3891845370095	16.7485233420342	17.3364433507471	17.5184703045433	17.7702970404458	17.491011189649	17.3801091529701	17.3118181124752	17.4516595801159	17.3808674584572	17.2787622650012	17.448332650522	17.5606377117587	16.9062935339029	16.9306165219399	17.0783797517066	17.8571466237099	16.7306144468613	17.368546108449	17.4208553574116	17.7502915932206	17.0797019150148	17.9241275502131	17.6517232433452	17.6178279556765	17.1173232590301	17.5998065441864	18.0501318154867	17.5601218807175	17.9083164834436	18.0032996406551	17.7447746854815	17.0253463605937	17.2521916733115	17.6120402466363	17.8688125937222	17.7100500225637	17.6001825464957	17.2440231173458	17.7915198339005	17.7501291637677	17.1586402213963	17.5753537661424	17.2636786378029	17.4064138019872	17.5266158710027	17.5046123763717	17.3411080298132	17.4393473967148	17.2862913176166	17.4728453195494	17.4421096803198	17.5881769211661	17.4793566455717	17.5862025027118	17.4019815196552	17.7996527152668	16.9187635615124	18.0984653400701	17.2984785406502	17.6102778538985	17.2618540690148	16.7570306341341	17.7852252492635	18.0452378403916	17.7059032762021	17.5617292781742	17.2695814800196	17.4219425400386	16.9052219351141	17.1625282352011	17.2392110698831	17.3829505574842	16.722264979636	17.6641816482138	17.159566016608	16.8256909231596	17.5315316989876	16.3994726134353	16.8909936457104	15.6987950186923	16.3965678714426	17.3991263208942	17.0989009891006	16.7988095289646	17.67212555798	16.9276089086407	17.0879157188714	16.3735647209878	17.0268213600593	16.6703449039357	16.972454691802	16.7176097266007	16.9711515643931	17.2573675564304	17.0340557922297	16.8052232518185	16.3548047452343	16.7711828066129	16.3575038861274	16.6004669788316	16.1327099060927	16.7166524866702
LYQTDPSGTYHAWK	3	O14818	14.7870734140916	16.0376357039351	14.1522728371004	17.2008714290377	14.7846244394465	15.8902571990975	15.5378066006112	14.7640611258089	16.107897862156	16.9466233608275	16.0785313756837	15.8107229557772	16.1542261753506	16.7641234433426	16.0816807049588	15.88071250517	11.9835906986814	15.640228387876	14.8523836894691	16.5152100204145	16.1493671834192	15.2888888507275	16.6031218928388	16.464483037423	16.9250390136191	16.9123677637916	16.9090051681854	16.8370751005445	17.0659989667187	16.9999678354106	16.060385467119	16.0669495486164	16.1585532330971	16.6060538354479	16.7708675471552	17.1818704130589	17.2089336480528	17.2899366659205	16.5812967806002	17.2340645664055	16.9106626826906	16.8140169196294	16.7482980472601	16.7469364261901	17.1777665799752	16.6122597389471	17.1581084005141	15.9953247991657	17.1538303109584	16.3477769082977	15.2037747520719	16.5623979989279	17.0305665729632	17.0033438158965	16.8357197291553	16.7430140019878	16.8037291776178	17.0150680232935	15.8152444915143	17.0187138709253	17.1636116429793	16.7302264883018	16.7784641555557	17.2850515378212	17.0020446087412	17.1589156164578	17.0828396711433	16.9095423942768	16.6451462607085	16.4022157650143	17.0052850848928	16.8179599630794	16.7179613588741	16.8339777966101	15.4556815241199	17.3593676238201	16.5470439742228	15.8505054348717	16.747947944782	14.8963169061505	16.9551479192561	17.2299413883221	16.6156816131071	16.8854367475301	16.6438576885064	16.9298656147293	16.3538802129187	16.3457428822205	16.3287131065045	16.8107723015409	15.9640158982348	16.9913899697327	15.7752087592551	16.2823987824192	17.3217326013836	15.6188468522186	16.2424979755999	14.6511588800158	15.7242597144576	16.8664089425217	16.4281025175648	15.8270557424645	16.9606455772061	16.5657537570203	16.4311951913898	15.3808544168186	16.2234789434317	15.6319403578249	13.8864332372878	16.0354750173469	16.161146587627	15.8732660474619	16.2281340450032	15.9681641075008	15.735569195256	16.0040667885197	14.6539052588872	16.0566273513878	15.1222701493497	14.6293593356315
LTVEDPVTVEYITR	2	O14818	17.4182245301446	17.5490726870577	17.2119671031524	17.4594340853439	16.6248823223745	16.7028347582663	17.3237092065933	17.007207538469	17.6046929333303	17.594164970558	17.217690960078	17.3697261049563	17.5826846144607	17.8675637288706	16.2062704710131	16.938690047122	14.7801038447568	17.4196118095895	16.6331733275843	17.5248614618481	17.5912827097349	17.6850210889258	17.893624162836	17.1402619231323	18.3310386087926	18.4454364784384	18.3130550300508	18.4153752981934	18.0927474490545	18.2478770030989	17.5966657528213	17.4144879752444	14.8869758470354	17.9455760636586	17.075099919584	16.9286483487497	17.5587555861413	17.8645277026373	16.5847331169023	18.4149759001188	17.6813797194157	15.6658420742012	17.5821265965427	17.5990322370632	18.1240576224047	17.6406143660465	17.9741984819319	16.8006094640509	17.1733967200534	16.0843014977609	16.4000246133785	17.659590465969	16.7503225559719	17.0237852663235	17.5462786023582	17.1730235374778	17.5903161400658	17.7485008738072	16.8786250196778	17.6141785340689	17.7408834424274	17.6193323921964	17.6860986696781	17.8473035322571	16.6083998643805	17.6247380186094	17.5083190391866	16.5083474174562	16.9367346657117	15.3543296710963	17.3030679577013	16.888848025872	17.6097841808443	18.07983669563	14.6535686632363	18.3685826071332	17.5660524439226	17.2678155859628	16.9652485138031	16.6375135253707	17.7145290799333	17.7542019485644	17.5454702504465	17.8159140515592	17.637829061691	17.9022138831893	17.471870928535	17.6079481146402	17.4158238328562	17.9345868340445	17.2992124918756	17.6543083771146	17.3100428128683	16.6878435764751	17.125872604296	16.6147551826456	16.9788996701607	16.2882236352478	16.8339917474095	17.8634518833621	17.3312368330129	17.1670365289835	18.1035831257663	17.1126244318752	17.1925003603635	16.2778565022665	17.2605942227792	16.8737134820245	16.4926739430939	17.0613658147501	17.2016917991332	17.6533040690896	17.5099741051839	17.4324744546413	16.9110155029617	17.1023246178439	16.698960543752	17.4429010519772	16.8499371770894	17.3566214977548
AITVFSPDGHLFQVEYAQEAVK	3	O14818	15.6773192241682	15.7931260124412	15.4147582605304	17.8450616810994	16.3639814616524	16.0949982344889	17.2849560358912	16.0972728277601	16.6352233853374	17.264425164181	15.7903686351433	15.9765030845288	17.2603842051837	17.3958809633607	16.6752601499859	16.134579752357	NA	16.0335890642992	16.4822417973622	17.5283303530702	17.4976766512545	17.2024663739296	17.5916173709492	17.3369926698478	17.2976626775213	17.5294109471222	17.2130630390047	17.1600256672869	17.4120049394828	17.5497805156499	15.5655119296299	16.2505251639479	16.4184212635608	17.6791935134043	16.6820965209813	18.1933689151816	17.7765895498349	17.9089805289041	17.3029244622451	18.3846454679136	17.8279990662477	17.9698514201822	17.4169485890722	17.2726694541611	17.5078656573546	17.2618814278173	17.4449025325275	17.1952365844259	17.6062628342571	15.5883299072709	16.7987279493617	17.2411210317888	17.7069634193209	17.9825518809483	17.6467556725416	17.8660987157742	17.6085835908986	17.7635038475658	16.89777607422	17.8949152694626	16.8677981437876	16.9084654574637	16.8074046326073	18.0500455066285	17.6789574744431	17.7780500251191	17.8769828009786	17.7196799912211	17.6551612524732	17.287750912004	17.5322996708714	17.7127663399364	17.2017465985442	17.5354379753986	16.8798069038931	17.6447520914523	17.0922660083447	16.5433231256078	17.2960527270381	16.1834556922505	17.511743636455	17.5790524705952	17.2643701408908	17.7893173730283	17.7488595990914	16.9079640794247	17.1626724358422	17.3230399835975	17.2618759517214	17.7225026545093	16.4528492739516	17.0663370034324	16.27961463316	17.3405871860651	18.1472197129465	16.9207560108602	17.1278436073377	15.687258514576	16.4977314887105	17.4441573592513	16.9160020105011	16.7148865527386	17.6285483391954	17.0099594531896	16.8922230783065	16.1160396733587	17.0622823233936	16.6912052051488	16.2954796951229	17.1143284648185	16.8973561330813	17.3773095924384	17.0801648103419	17.019547550608	16.293298127954	16.1414345740301	16.4411544892749	17.0240378952648	16.6370248187344	16.4554082870382
RPFGISALIVGFDFDGTPR	3	O14818	18.059891133292	17.9535424503297	17.0260884346072	18.8760386117338	18.4833949232957	18.0299035839471	18.6320511144445	17.715347801734	17.8891372143984	18.2706530124136	17.8773039006001	18.177756016935	18.4576669080323	18.3642299762583	17.3126654988571	17.7764977714232	12.5457934530808	17.7353058824049	17.8025213625164	18.6310904837208	18.71866380614	18.4855175276536	18.3324751465605	18.3487065353276	16.9159141085392	17.0818542637817	16.8386416457118	16.6592609874404	16.838831416892	17.0458698973336	18.3514919207681	17.551404618501	16.3694319701067	18.8664826812931	16.5976914903083	17.9723418381254	17.2275981212406	18.6321033106354	17.7291602668933	19.615991109346	18.374050674425	16.353519201129	16.9069666482922	17.4049215035883	19.0662517785631	16.7674863980127	18.3472928208804	18.4650338188259	18.8590351386627	17.1237731008342	18.5070704117572	18.1781131506429	17.4464345429557	17.5882934810419	17.9638170729509	17.0640983004192	17.427033281648	18.1114977984719	15.6944862013164	17.7973503517764	18.2904721201509	18.8247404072137	18.4900646522322	19.0332892795476	17.2396239977554	18.4796074494635	18.5970815450633	17.638585171242	18.0328891655981	13.4381152954383	17.3450492665885	17.8553493248077	18.5235474524566	18.8657897733047	15.7829635979257	18.8984821156166	17.6572823250893	17.8547839971657	18.5770478180906	18.5437442488859	18.5198103392757	19.0232298475736	18.8074247486803	18.4174516163863	18.0402825830725	18.7025643081935	17.9501178422402	18.2466729808126	18.142153263523	18.7110545999746	18.191132574276	18.4357190354724	18.1328960185967	16.6836617666913	17.8094426985321	18.0621863714748	16.8132338666692	17.1203778532429	17.5607595878207	18.2803213649249	17.5590528868985	18.0461639123459	18.4320223978121	17.6180876141635	17.7162708486439	18.1662388025324	17.7148184117199	18.1145899091916	17.7741411626186	17.8300828590623	16.5164088743363	18.3879952627723	17.5231347447191	17.0957251556024	18.0278237975686	17.8069494864425	17.7566545308318	18.0490346247944	17.5997953241161	17.6042039431361
RPFGISALIVGFDFDGTPR	2	O14818	15.5202834555866	15.3667214967456	14.7010487331517	16.0782974707444	15.8505164328864	15.6189096847464	16.0395545852336	15.442736610306	15.6814120225416	15.6962451645104	15.6583323006555	15.739411285102	15.9805547628992	15.8632602267449	14.0666462603188	15.6234251303532	NA	15.8827814194854	15.3535388666605	15.7233337487846	16.3768888949202	16.1994493772051	15.764171462058	15.6726434065785	13.3993558161603	13.6023689583582	13.4618227931407	13.2981160069631	13.7750907103834	14.0241898428763	15.3816938968309	14.4703713800118	13.1754395708298	16.3072153302546	13.4372041028552	15.0842350547102	14.4134306008994	15.9997981831527	14.9078595416353	16.690213825917	15.4348094503476	13.4370245153903	14.0403465693077	14.4721472368715	16.259094671166	13.8678309003744	15.6752841193329	16.1127174761275	16.0297581166569	14.6534532058897	15.7033158208084	15.386428980978	14.5526641287967	14.7386289176507	15.0070246633619	14.287691922279	14.811619369309	15.4855969886683	NA	14.625806546761	14.930481403158	15.6044324409048	15.4050176246444	16.1633794491845	14.3863807769619	15.7910138110153	15.8514647085457	14.7816153140312	15.3770485195905	NA	13.7983750786476	14.6968905854086	15.6749997087708	16.2169642290287	NA	16.2115811175582	14.838296165772	15.7866296127313	15.597391937442	15.809095871602	15.6307463099869	16.1692412124809	16.0839814310012	15.6367999241251	15.2675039039762	15.7241202533659	15.246416450375	15.3170565017692	15.515712772841	15.546964470705	15.1514717237749	15.3677468855321	15.5019471101361	13.3714838346201	14.8077984958739	15.3246856384787	14.1277559233014	13.7646428381968	14.4156306612464	15.4560436202522	14.8554479971221	15.3125394222315	15.7167475166229	14.3826501525236	14.7742402442645	15.1097266618949	14.8110585109354	15.1849128078483	15.3458946061896	15.0842090474003	13.1652524351381	15.9503027317165	14.853814100554	14.3622355811724	15.249576330394	14.9314925287801	15.3423681879797	15.1690021585183	14.654323087625	15.1177322765718
AITVFSPDGHLFQVEYAQEAVKK	3	O14818	16.6850302902371	16.4598662164303	16.8976973891583	14.8872748776681	17.1425907582016	17.1149022935457	16.5718973090043	17.0664120385265	16.8634293461278	16.1865527207719	17.0870077852963	17.0182050365981	14.994050499257	14.5533226081912	15.7360637918964	16.9767574282049	NA	16.8035535776481	16.222146125027	13.8474302506207	15.1502766323608	15.7586669807387	NA	NA	NA	NA	NA	NA	NA	NA	16.8099347242687	13.9920956942343	NA	14.1573108954652	NA	13.820296315737	14.154935260291	14.6320093494976	NA	16.4555721239213	14.7366625792578	13.3550050351804	NA	NA	14.6607136409308	NA	NA	16.2038207712128	13.377565690189	16.8499394452074	14.0224814512969	NA	NA	13.6303138968215	NA	13.9232978662897	15.2225323827713	15.4236239573477	14.5282488900581	13.4134275303786	13.529126742811	NA	14.1741054593338	15.3526808323303	NA	14.0057415366095	14.7148851441544	NA	13.4331122188001	12.8725004541853	15.1113562210574	14.8149665960947	14.5486929672296	14.0075942833577	12.7022400012871	13.4551922919984	NA	16.9021587090827	NA	14.6926797785734	NA	14.0399564661536	14.7869328389977	NA	14.0494450461496	13.402937515684	12.4857648186704	NA	15.0834255868035	13.7322228221503	14.6314399739322	13.3176985098488	14.6435537514667	NA	NA	13.472305576519	13.4384049641685	NA	NA	NA	NA	14.2189773011467	14.5145534369405	NA	NA	NA	NA	14.9220461410499	15.7515272673634	NA	NA	14.8298888167228	NA	NA	NA	12.9754719143836	16.1323435496278	15.8734273466016	13.7729182481571	15.8928014900564
AITVFSPDGHLFQVEYAQEAVKK	4	O14818	16.6740617011657	16.5854672012666	16.1467120044084	14.4358868596178	16.0341001592097	16.2465402236163	16.0981103021876	16.146431182126	16.4789404091	15.5785379367937	16.3298162596007	16.2220886312411	13.631844827549	13.5943865052183	15.3281502064667	15.2847783050608	NA	16.2083014893627	15.1621930507263	NA	14.4224261768157	15.3553649738448	NA	NA	NA	NA	NA	NA	NA	NA	16.382339764823	13.378885794065	NA	13.4095001502012	NA	NA	NA	13.7428463472757	NA	15.9654970324626	NA	NA	NA	NA	NA	NA	NA	15.7679814665602	NA	15.4545332020186	NA	NA	NA	NA	NA	NA	13.8987934848393	13.9513643732179	14.0072376867031	NA	NA	NA	NA	14.9169913270591	NA	NA	14.1317029726792	NA	NA	NA	13.4793686830082	14.1095050773444	NA	11.7374732992459	NA	NA	NA	16.1575599538406	NA	NA	NA	NA	14.3556609133794	12.376152232197	12.1798042560088	NA	NA	NA	14.3315796618425	NA	NA	NA	13.7353305355648	NA	NA	NA	NA	NA	NA	NA	NA	12.3170107996162	NA	NA	NA	NA	NA	13.8172473970928	15.2638836883998	13.3608130553214	NA	14.3487434593896	NA	NA	NA	NA	15.1761407739525	14.7425854155853	NA	15.0313795163705
GRDIVVLGVEK	2	O14818	14.2425427715852	15.8676034975608	NA	14.9041285921418	15.0294854459506	14.5171042993522	15.714428197357	14.9978580164199	15.1981754819868	15.2545208726505	14.2386295044242	15.2028283903842	NA	NA	14.8177613906471	15.1636184628477	NA	15.4396509871665	14.5440898573546	12.0213388894072	14.6070487627628	14.5065207914135	NA	NA	NA	NA	NA	NA	NA	NA	16.1246108511424	14.2412006358526	NA	NA	NA	NA	13.2375816926518	14.238301217074	NA	13.0312351359553	NA	NA	NA	NA	13.4483313785349	NA	NA	15.4540669167887	NA	15.5537301731804	NA	NA	NA	NA	NA	NA	13.1522995736256	14.7906967921021	13.8467042123479	13.83203706155	14.2246485763219	14.1469631852331	12.4974775010485	15.2760596617991	NA	NA	13.9514931351673	NA	NA	NA	12.4309950541986	14.3381045208237	14.3790829096447	NA	NA	NA	NA	15.7354320322129	NA	14.4698185099489	NA	NA	14.3580147824319	11.1901133158059	NA	15.0891253771404	NA	NA	14.7184818953097	14.2664641094908	NA	NA	14.0492209345949	NA	10.5210400601847	12.4714947756116	NA	NA	NA	NA	NA	13.8713927309105	13.8401271364972	NA	NA	NA	NA	NA	13.8231500696571	12.2938596497073	NA	NA	NA	NA	NA	12.1399846384114	14.5311112868545	15.114073429409	NA	14.9908201866728
KIC[+57]ALDDNVC[+57]MAFAGLTADAR	3	O14818	16.9970925336835	16.5332784287104	16.8449504365631	14.0422899482336	16.8146296559721	16.8838202021412	15.7216046287312	17.1081462672123	16.8073991757425	15.5059572586983	16.683764444241	16.994846158669	NA	13.8065675030651	15.3255456513898	17.0241008618801	16.4491822989529	17.179726083299	16.9649652272415	NA	NA	14.5935777526014	NA	NA	NA	NA	NA	NA	NA	NA	17.2120831792601	NA	NA	NA	NA	NA	NA	NA	NA	14.6001133291601	NA	NA	13.3089869340445	NA	NA	NA	NA	15.5535949566505	NA	15.8232615104774	NA	NA	NA	NA	NA	NA	14.5917410990934	13.9203602556397	NA	NA	NA	NA	NA	NA	NA	NA	NA	NA	NA	NA	NA	NA	NA	NA	NA	NA	NA	16.2545346979473	NA	NA	NA	NA	13.5044434989132	NA	NA	NA	NA	NA	NA	14.137381953043	NA	NA	11.8403537348632	NA	NA	NA	NA	NA	NA	NA	NA	NA	NA	NA	NA	NA	NA	NA	NA	NA	NA	NA	NA	NA	NA	NA	13.0376249901245	14.7220425920058	NA	14.104736979757
KIC[+57]ALDDNVC[+57]MAFAGLTADAR	2	O14818	15.8549920530705	14.9494825018574	15.8525877575905	13.2153736641761	15.6137295688148	15.9322346576407	14.8825312360796	15.6849028794632	15.6969837841295	14.0973723824279	15.5027931944154	15.6706033302122	NA	NA	14.6099429286169	15.6516018404319	15.7524715396312	16.0739710960407	15.4398313013516	NA	NA	13.7169479612771	NA	NA	NA	NA	NA	NA	NA	NA	15.8201518609465	NA	NA	NA	NA	NA	NA	NA	NA	12.7284989196916	NA	NA	NA	NA	NA	NA	NA	14.2111150591809	NA	15.222128739733	NA	NA	NA	NA	NA	NA	11.8242459742193	12.4520804976191	NA	NA	NA	NA	NA	NA	NA	NA	NA	NA	NA	NA	11.4293667994885	11.2497960178515	NA	NA	NA	NA	NA	15.5278042819276	NA	NA	NA	NA	NA	NA	NA	NA	NA	NA	13.01582491848	12.0735179455776	NA	NA	NA	NA	NA	NA	NA	NA	NA	NA	NA	NA	NA	NA	NA	NA	NA	NA	NA	NA	NA	NA	NA	NA	NA	NA	11.2414828313905	13.3083789747477	NA	13.5106588031157
YVAEIEKEKEENEK	3	O14818	14.7936266395401	15.3907336626359	NA	16.5816338376451	NA	14.7242120349721	17.4773298298596	15.5494194645641	16.9447049917519	16.6472554374587	NA	14.6093478317057	15.4133303036225	14.6918789404104	16.1772291433204	16.4956523933701	NA	15.3159451142776	NA	14.8265532984423	15.7663409878292	15.3222102928901	NA	13.6363770446229	14.4163320219764	14.34309587338	13.8473414893034	NA	14.3808421626177	NA	15.305767514687	14.3293202717423	NA	14.3315851039958	NA	15.044615935079	15.4197380851857	15.7389739553772	NA	17.3044810862118	15.8140595981148	15.1327412320814	NA	15.0030438962859	15.1849924492499	NA	NA	17.1765449223183	NA	16.9390477389694	14.7827004411721	NA	NA	14.4079129776894	NA	NA	NA	14.91260361775	15.7575166280299	NA	14.8838514080356	NA	NA	16.870109142747	NA	15.2560268744652	15.4685585634601	NA	NA	NA	15.497960800451	15.2091026734878	15.573005129246	14.0707356659981	13.2885865322237	14.5119022286669	NA	17.5474024389394	14.5055194659622	15.3719773902849	NA	14.9694815389945	15.7271196021373	15.1982386948095	NA	15.4139746758959	14.6711541158505	NA	16.2911174116692	16.154094669935	12.6612192311103	14.2399104698098	13.7033241615769	NA	14.6115561534651	NA	NA	NA	NA	NA	NA	14.9018942150108	14.4314556857691	NA	14.6465233293897	NA	NA	NA	16.23847011742	15.4270460326134	NA	15.5543484225406	13.2792401983383	13.6060202400898	NA	NA	16.5592311681074	16.6215875377668	15.3688891671907	16.411568705805
IC[+57]ALDDNVC[+57]MAFAGLTADAR	2	O14818	13.8354751949332	14.7490693138263	NA	15.9438150467152	14.1783403819718	13.9548725873438	15.3640326291355	14.3403593912076	15.2834881095524	15.902201878042	13.6597316498137	14.0069498769565	15.2724570951553	16.0048980932052	NA	NA	NA	12.1905767354073	13.4316926925609	14.8211153340096	14.3400680463822	15.0722051720973	15.0753194054235	14.1011667318083	15.7435700077779	15.9677435587908	15.8361730900089	15.8008078281673	15.5784174838172	15.8980006580831	13.9364944442788	13.7090746795642	14.0927352696355	15.1016100545893	13.2474695078739	14.4419897186394	13.9654611267256	15.3067916378588	14.8625863014258	15.9693729510392	15.4314031611286	15.3111374064856	13.2421995530571	15.5558402438185	15.7465002332547	15.0625931771342	15.2789488611863	NA	10.2518587323343	12.140204727184	12.8079573849432	13.0033335980873	13.7780524675059	14.097483947714	14.8559496450042	13.2981278066127	15.5774604086906	15.2019982091075	14.9995577167284	15.9535231485887	13.6305941968872	14.0633073285292	15.0511130194923	15.8926611455964	14.6856095246611	14.9659721199525	15.5893707740281	15.2317658866486	14.1945701431304	14.2966586520589	15.1598082130371	15.5613422748285	15.2937252475237	15.723121064225	13.9318021402807	15.5584841262706	15.6139086074719	NA	NA	NA	12.6129190350577	NA	13.106144674633	14.6918300852731	14.6597145899837	14.2174726230544	15.1641398043679	14.798363294523	16.0082854529531	15.536643296427	12.5947938188654	15.106846230044	14.6643982065741	13.3853426132856	14.716629165762	12.6686752687391	14.7311135069216	NA	13.6617188869225	14.3530685406532	14.4443062199079	12.8100486873994	15.1880960761558	NA	NA	NA	NA	NA	NA	12.5013513658674	12.7721894712658	14.5910470547878	11.8463867091376	13.0577321149253	NA	14.5303317889412	13.0652810879075	15.621242461717	13.0992080027054	13.4487372517289
DIVVLGVEKK	2	O14818	14.9772245698213	NA	15.5364395829175	NA	14.6569123489947	15.366701901306	NA	15.1311184691156	14.8541204549726	NA	15.3743074889572	15.3270523075771	NA	NA	NA	15.1334428284483	13.796375106506	15.4623147571211	NA	NA	NA	NA	NA	NA	NA	NA	NA	NA	NA	NA	14.9486799015972	NA	NA	NA	NA	NA	NA	NA	NA	NA	NA	NA	NA	NA	NA	NA	NA	NA	NA	14.2214466935188	NA	NA	NA	NA	NA	NA	NA	NA	NA	NA	NA	NA	NA	NA	NA	NA	NA	NA	NA	NA	NA	NA	NA	NA	NA	NA	NA	14.4154816662487	NA	NA	NA	NA	NA	NA	NA	NA	NA	NA	NA	NA	NA	NA	NA	NA	NA	NA	NA	NA	NA	NA	NA	NA	NA	NA	NA	NA	NA	NA	NA	NA	NA	NA	NA	NA	NA	NA	NA	NA	NA	NA
GRDIVVLGVEKK	3	O14818	16.0500946317947	NA	16.5535782660567	NA	14.7530116834087	15.9122102051489	NA	15.5199653161563	NA	NA	15.0035542368232	15.5642403194953	NA	NA	NA	NA	15.3003906539309	14.757478598906	NA	NA	NA	NA	NA	NA	NA	NA	NA	NA	NA	NA	14.8812086393004	NA	NA	NA	NA	NA	NA	NA	NA	NA	NA	NA	NA	NA	NA	NA	NA	NA	NA	NA	NA	NA	NA	NA	NA	NA	NA	NA	NA	NA	NA	NA	NA	NA	NA	NA	NA	NA	NA	NA	NA	NA	NA	NA	NA	NA	14.3526462822652	NA	NA	NA	NA	NA	NA	NA	NA	NA	NA	NA	NA	NA	NA	NA	NA	NA	NA	NA	NA	NA	NA	NA	NA	NA	NA	NA	NA	NA	NA	NA	NA	NA	NA	NA	NA	NA	NA	NA	NA	NA	NA	NA
ELQHAALGGTATR	2	O14828	15.0265626697062	15.3678170967377	15.6022749414957	15.6471554268864	14.7847456385864	14.7400375724031	15.4245668370301	14.8308573366113	15.2207748109341	15.8949953006949	14.9818717676727	14.9174394952121	16.0837937049641	16.1140518016503	15.6329355096764	15.6434205135649	NA	15.9553165056374	14.6966588825562	16.0017217929946	15.9975604822908	15.9557288388384	16.0483702741396	16.154873190126	15.5469033779382	15.3101710921228	15.6233959263224	15.4577973577687	15.6694948368931	15.410062542036	14.8875536327135	15.1590658506482	15.7563691747033	16.2731521007952	14.685942161673	15.2558845639619	15.4131705847147	15.6840267412786	15.9638342185793	14.4283317999669	16.2194206533426	15.1980151148986	15.3749707051561	15.9535961651794	16.5528878117443	15.7682930622129	16.3321271751603	11.4662226786976	15.7413525584157	15.8248587423602	15.0373684079104	16.4085864436566	16.6871559815898	16.1240254756054	16.1755955899409	15.8007177682968	15.8393557790541	16.0853625342532	13.0014190239173	15.2638620839674	15.0426645666159	16.2295342297866	16.1367615775622	15.4075846074942	15.077708533543	15.714801054584	15.2954570552313	15.9373733329636	15.706455511983	15.9151839149098	15.7142157465273	15.6978815517827	16.0759606740388	16.3813686838078	15.2310264174099	15.9093303921763	16.2800341350226	15.7835917660961	16.0788417462929	14.7932888855464	16.2052518797661	15.8610496119816	16.6413035942055	15.98003981106	16.2638633795183	15.9612861715303	15.9017253711561	16.5086625579853	16.1037120797191	16.2721134287427	14.8560177547838	16.116012354696	15.2160737843399	14.8704667118023	15.5719010928799	14.0597930736919	14.89297632169	13.3007073941998	14.2107723881956	15.4459500152693	15.3272509467313	14.872216400634	16.165998765087	15.2994614896703	15.6772828044318	13.9035386826426	15.4822437533225	14.5999938628222	13.8275512665685	15.1682530861561	15.5252366556898	15.7344934222617	15.2273955223735	15.8692454043591	14.4711382729923	14.9700721305835	NA	14.4042599539794	NA	14.0730121586637
ELQHAALGGTATR	3	O14828	15.0372822866941	15.5052744013308	15.4343096633981	15.9519721315965	14.979917827104	14.9761118902483	15.924325712504	14.8378184774633	15.4055745444911	16.1391198126631	14.7885024006268	14.9224842815795	15.9984711633504	16.0167500988863	15.0201069965051	15.0306264896596	NA	15.5584548242893	14.9732627768612	15.781286386833	15.5032083635849	15.5076080723541	15.6019837413461	15.5549358190414	15.7520190105834	15.6598449647793	16.0628286815457	15.9442683243564	15.8569700116015	15.7288544298455	14.9348784305114	15.167939930787	15.3670198833614	15.8093289930267	15.2633666733396	15.8107043393402	15.6432879089131	15.986606850671	15.7926732312475	14.6427196404031	16.2155462501745	15.1950532149977	15.2509101232828	15.9076374652113	16.3308066264959	15.6400048584815	16.1357304602329	NA	15.6976028068418	15.5375349401196	15.0281694088227	16.1612931699922	16.6690718150569	16.1525260823619	15.6876879534095	15.4758224228152	14.9780005851077	15.4779443677159	12.5835425511803	15.4963421182978	15.3234137567217	16.1351947189308	16.171068274078	16.0823142534044	15.6573015248767	16.4005591870066	15.8120994475657	16.2080860766522	15.4374784078989	15.2591721173508	15.8478690318275	15.8138546521672	16.1018460948521	16.2803939022494	15.1619098091061	15.66073883652	15.979860685736	15.8820830973552	15.9791841360695	14.7872116821687	15.7390502706826	15.6772067779756	15.9766642494501	15.962808438214	16.1960454643496	15.9043145070328	15.3120783414589	16.0692435992118	15.9543907772943	16.3428078594678	15.0281245388623	15.9046554839922	15.1926494312189	15.3474122640057	16.2426478729123	14.4184649883706	15.1364836342629	13.3888825218911	NA	15.4370070499531	15.3527618556014	14.8349715635713	15.8856644360324	15.3249581150995	15.4958404757884	13.8659295029947	15.0780707367125	14.1155340582173	13.9186262179826	15.0402922582713	14.9531997660417	15.5095334965649	14.654587438571	15.2278362702101	14.3695149021092	14.7034113763541	NA	14.1848862203876	NA	13.2218994179458
AQQEFAAGVFSNPAVR	2	O14828	16.5778472160258	16.3523927781577	15.9842034265831	16.6907270230572	15.7766230280812	16.3676599694903	16.4181146744657	15.9407676545705	16.6650935883873	16.7146653031541	15.7411621727037	16.3752479953319	16.7799187021517	16.6357131994305	16.1562033650302	16.627151697334	NA	16.7263724154629	16.3804771062683	16.3672922328208	16.9831971796632	16.9136076505744	16.5354642318519	16.2963590467745	15.5950249948311	15.6474772684137	15.9792314099906	15.6939013013929	15.8984759393744	15.8700222382587	16.4554424963415	15.7592072116098	15.8286335038103	17.0307865606836	15.6824933125455	16.0335903615461	16.2033873379916	16.2906278431817	16.5253425126931	15.2133930902132	16.8910167184507	16.2635519905989	15.9647218779676	16.3739533749129	17.1183082377827	16.3252767832673	16.731976448559	NA	16.0327257779441	16.4810306795993	16.1046081741728	16.5527252740568	17.008471183572	16.8569900746209	16.4671911874069	16.0321549736231	15.8139412038181	16.1261991484235	14.6016019475402	15.4466159654833	15.8543403046043	16.2233550786233	16.6168817745497	16.4614709162892	15.8115377180823	16.677446223236	16.2096918225057	16.7161363608839	16.2827490103201	16.445969805734	16.4514440620866	16.6588143199996	16.7343039285007	17.08239839748	16.2679116466808	16.3700483965995	16.5830565363733	16.9365601863473	16.395753550709	16.1994995784783	16.3640134815907	16.1736358086902	17.1919466406517	16.5435417919821	16.6995249750568	16.1091388674787	16.3286180382735	16.9077041169571	17.0010100205181	16.9834778557152	15.5519816813297	16.5818633239429	15.824364782607	15.9343370798945	16.3033638476009	14.9420244543565	15.5935980454038	14.1876620896859	15.4727685158504	16.1361126250974	16.1878220550774	15.6845130650996	16.7901662990077	16.0173931274185	16.3606462973682	14.9615774146579	16.1686108918245	15.2541229287051	15.4639982427416	16.2475573980646	15.9458407806432	16.6046368330589	15.8631259506323	16.3313342314156	15.5635776773124	15.7945599122548	NA	15.4377201791579	NA	15.0851644454738
NYGSYSTQASAAAATAELLK	2	O14828	14.3067181860545	14.6001947228697	13.6966792294259	15.3129025069126	14.2643833840047	14.099038447096	14.7448454949809	14.1036658619965	14.6874313404605	14.9645306553597	14.2065512783693	14.2781692310952	15.2877664926486	15.0362591574355	14.2436204096101	14.6795001413948	NA	14.2548450042915	13.7032234863792	15.0138965282303	15.3787918395423	15.2625447218143	15.272590947262	15.1365728124688	14.4448228979211	14.4415618105886	14.82883446899	14.4443349525827	14.6907341883511	14.4371952832192	13.9960453718101	12.8895153420618	14.3341160853283	15.2114219642828	13.6183522344117	14.7636732895665	14.6828335601119	15.0572870603885	15.1156872389702	13.5754106222242	15.3686400140807	14.8808567573509	13.9738457179069	14.6429337199723	15.8768769774299	14.3944071442902	15.2874814267497	10.9991100621555	14.8434544280764	14.5914626668442	14.0877272299656	15.2960087678792	15.6828593589957	15.3810256844919	15.4105991423904	14.8824837458697	13.9097379788114	14.1686549231563	11.8143348986091	13.5729437221792	13.2619153887762	14.8685680668744	15.1622446851527	14.5303623201727	14.473711653682	15.5616303817811	14.0042910730398	15.4804591316861	14.7031214721365	14.7362253891889	14.1117932274739	14.5624696356067	14.9882272315918	15.2362762590896	13.8908745339981	14.8595486091426	15.3500205102399	14.8662128447945	14.6870196874992	14.0888568184632	15.0598360689184	14.9494990000537	15.3166569229861	15.3388367495793	14.7882362582576	15.2064877754883	14.5312636490748	15.8781240598013	15.1202527926255	15.8416699411577	12.6752027939278	14.9714810631371	13.4866674665452	13.3875970608253	14.6816385834917	13.7276844358594	14.0047105698148	NA	NA	14.4660554959568	14.2775076797269	13.7944112031261	14.7565915273021	14.0332367945039	14.4742197176848	NA	14.0261427533911	12.8386358297709	12.8091797058668	14.205171207927	14.367912557439	14.6684208690007	13.9186598937356	14.3887601871595	13.7196792248596	13.9946229736079	NA	12.7326499751287	NA	12.7501271561778
TAAANAAAGAAENAFR	2	O14828	15.7271421205314	12.933532083014	14.7546238078275	15.2258112459369	15.4641539895068	15.115949407599	16.5327715665623	15.50613781142	16.6285634593743	17.2130274877723	NA	14.5723809432743	15.5513965167266	NA	15.6259580608702	16.5328808830876	NA	16.1111490483594	15.3375279234119	15.9383863511698	17.1089207156916	17.0740993102091	17.0792169159788	16.8621807612881	16.1929277996101	16.2857337946253	16.734574180209	16.5283533280525	16.7867173775249	16.7957793852797	13.9951089911465	NA	NA	17.1791575975057	NA	15.8995450387621	14.9854335764357	16.431760349629	16.8629919768996	14.9876553558943	16.9953825441107	15.8766965604051	14.0743256783844	14.4223046757579	16.9216973207783	NA	14.0762577686499	NA	15.5141950826712	16.0304414174315	15.725570328212	17.0055930370723	16.5117218380204	13.0866844731268	16.876565261869	NA	13.4547170341282	15.1984424911349	NA	NA	NA	NA	16.1157032494159	15.8162898872662	15.5136087321222	16.9514718309462	15.2944787849114	17.0593048651398	15.422999747604	16.0230302992364	15.6843957113737	15.6894133525497	15.8802800794236	17.1880436468981	15.0659776779575	13.8636312177483	16.9150010424368	16.4544975906716	16.5968433403585	16.0338990407323	16.7648152860175	16.5872507557329	16.7119922046894	17.28484626134	15.897514124844	NA	14.2739643727256	NA	14.1198790218405	17.2246805927379	13.4400705678229	NA	NA	14.8869460295121	NA	14.2420765516233	14.4472935850923	14.4062244261497	13.9477493386968	15.4023408056308	15.8402081803379	14.3215229762026	NA	14.4145112908257	15.6664392727993	14.2486100180556	15.4754227841135	14.3023410640383	14.0086738479362	15.1853974566939	15.2035920030802	16.40501212907	14.8037447186961	15.8424107051574	15.3291122620054	14.1999281184219	NA	14.0887954714652	NA	14.1477846859595
ERELQHAALGGTATR	3	O14828	13.8358351631927	11.0598986142432	15.430134679573	NA	13.7327204757532	13.7938888725809	13.2760484705391	13.456541539725	13.3022060282802	12.3860066170717	13.8538000850845	11.2703983642788	NA	NA	NA	12.3436630897581	NA	NA	13.6600017058681	NA	NA	NA	NA	NA	NA	NA	NA	NA	NA	NA	13.5691160834417	NA	NA	NA	NA	NA	NA	NA	NA	9.77840088692678	NA	NA	NA	NA	NA	NA	NA	NA	NA	12.9299591327559	NA	NA	NA	NA	NA	NA	NA	NA	NA	NA	NA	NA	NA	NA	NA	NA	NA	NA	NA	NA	NA	NA	NA	NA	NA	NA	NA	13.6689368300569	NA	NA	NA	NA	NA	NA	NA	NA	NA	NA	13.3486339275616	13.7664907260594	NA	NA	NA	NA	NA	NA	NA	NA	NA	NA	NA	NA	NA	NA	NA	NA	NA	NA	NA	NA	NA	NA	NA	NA	NA	NA	NA	NA	NA	NA
MGTTVATNALLER	2	O14841	15.3748196783145	15.6081952900934	15.5142129600687	15.8834863655333	16.1365294940466	15.7365863281884	16.5830985499886	16.006034191142	15.9915857580507	15.7874541735287	15.3916635782309	15.4619543952096	16.7646357322858	16.111457686057	15.8943275706839	15.5493030335455	15.2635539450836	15.8840142059047	15.0588073985184	16.6646857258476	16.2274896912864	15.6773240250709	16.6813307968913	15.3912365601193	15.4644090159934	15.4364977153932	15.3878651049502	15.2131632668457	15.7254150043835	16.2409852345517	15.6906513157991	15.9760465207967	15.4512949675611	14.7640872009178	15.6061822375669	15.7533832391836	15.9137907525321	15.3127946132189	16.4244387968185	16.1821878906462	16.2333773562536	15.9993303444204	16.2206955345901	15.8865701147464	15.7026565432586	16.0224699950452	16.5896063263998	13.9467440799102	16.5037138195025	15.5435377708862	15.8525133722322	15.787030646963	16.9473978599144	15.8658244873062	16.9425715283729	15.8810796557526	16.3061855609526	15.4996230904876	14.8523188392024	15.7819586816748	16.3315021388998	16.0742193400343	15.7319325289332	16.4891048355703	15.8153783237447	15.7241874426332	16.099031518594	17.0538877375073	16.9771686585398	16.4262221851818	15.6055085613275	17.7683072914472	16.2520318017775	16.3677589738058	15.332415082745	16.0690650780119	16.2309161463361	13.9422780211727	16.5903256723725	15.368690066433	16.1900948289651	16.4541823622818	16.1995488010479	16.3957435744117	16.1185823396326	14.96086139351	16.1913875483354	14.5848873392854	15.7650408876237	16.9162409890459	16.4598637661387	17.1690358539578	16.1108972982179	15.7712587682629	15.8562958152906	15.0732027961363	16.128178792689	14.676005775055	15.7656885258305	16.4607866398833	16.4781558033527	15.6640404403379	16.7190336940101	16.0055701448816	16.3959291475358	15.6710879321471	16.5800618559381	NA	16.4034240060325	15.9581950995973	16.3354535681217	16.2271026669305	16.4521766472122	16.2029856430029	15.4967593387147	15.8350554778002	15.1126661004662	15.3845513785656	14.6212534271795	15.8658610560885
EEALLSVLTER	2	O14841	13.2843060396261	14.9549383288996	NA	15.1554021443304	15.0082565410974	12.9294000232536	16.463176805139	13.8390462264044	15.7591356168321	15.9870526477693	11.9807978824784	13.1593641523459	16.5445693530796	16.3506355931512	14.69712799014	15.2342273443072	NA	14.2101511267214	14.180525826468	16.3088941060185	15.6843288095152	15.3583282064669	16.4637809331121	15.8801169813002	15.8667354066099	16.0838499875604	16.2863581131771	15.946583949914	16.5847537865729	17.2502505091326	13.783657355084	15.5118230976945	14.2718050931229	14.2676869057907	14.973183736181	15.1872589921122	16.1293558440588	15.0880338311041	15.2140344777492	16.1954013325689	15.5545536616252	14.0800588552391	14.9698083628972	15.4007773271573	15.3691624492852	15.974596260537	16.413769809522	NA	16.0343018854417	15.3799191843913	15.0649871776197	15.5720170752156	15.6606270231466	14.8921122686127	16.3275328680134	15.4091428166253	15.3964519590046	14.7170312054976	14.48073025019	15.1610160835089	15.0677575731484	15.7397590488532	15.3340338832303	16.483297806651	15.0917061756819	15.6182937295814	15.7554329071992	16.1327621373757	16.1488258078756	13.9087812278253	15.0784414646153	16.7273051762331	15.8077424799443	16.5091826262124	NA	16.0659326646078	15.7244138947872	13.175501051836	15.741256363435	15.140882223246	15.7197682389444	15.811979000925	15.621861767655	16.0542634549167	15.4214786616477	15.0970115360495	15.5826644278746	15.0061733558607	15.5046396751449	16.6128893553183	15.4935540496952	16.3879284669428	15.6486979144023	15.6259893094498	15.3286705312158	NA	15.9749420680395	14.4861163213404	15.46218750608	15.9869064257869	16.0116365809871	12.9710347352193	16.4052852239601	15.0577487998812	15.5077586687282	15.0968498233495	15.3157088464923	NA	13.9758223587022	15.4181008883067	16.1359399981612	15.740999106791	14.8884240311718	15.4840762937789	13.3361667323684	14.628696351641	NA	15.4419832675548	NA	14.5211503101762
SGLFVVGPESAGAHPGPAC[+57]YR	2	O14841	13.9475080145423	13.5711974044294	14.2617786456484	NA	15.4369524465284	13.6651817788822	15.7780735201148	14.8005737664472	14.8987152504059	14.5520923314842	14.3298709774615	14.4379401092446	15.2169034484236	14.922004300181	14.8096756804477	14.4134155568966	13.7415673255818	15.0072990470835	13.5177673515563	14.7756124917487	14.8968769050285	14.2196675246817	15.2564861059154	13.4970810388885	13.7772522350071	14.555121530506	14.7362818259456	14.4764279921419	14.5793755293807	15.4147082517743	13.8597563575791	13.9147451260799	13.8367457156142	NA	14.0150274624518	14.1043982149218	12.4586683198144	13.4265504601419	14.0014410425006	13.8639503263076	14.3304122985476	14.8560243161792	NA	14.2292469280164	14.2851946937943	14.3433323255247	14.9496579195904	NA	14.827164634004	NA	14.3106285228385	14.1850124438548	14.7769911386079	14.5022337560775	15.5315950345928	13.4735827046895	15.013782429432	14.513602285774	NA	13.5357637506642	13.4667636891027	13.516238642967	11.8403267857732	15.1786329318367	14.4944672092424	14.2101208539032	14.8960104517672	15.6974465190695	14.8916279085296	14.7847063993159	14.043592764417	15.9671311195137	14.1062614797835	14.7906598508083	13.8262012803115	14.1069420721042	14.8527276670649	13.1194543463006	14.1737948146456	14.0078023273914	14.5547524405676	14.7051424751099	NA	14.8677643851025	14.5155586147776	NA	14.4336967237629	12.8487046320922	14.6489776041518	14.9013644302646	14.1327595753254	13.9424361568147	14.5113276798846	13.3874483535556	14.3629275331878	13.6232709725404	14.2817603505907	13.0259853176238	14.219085287712	14.5042984914217	14.6400339644248	14.521809163737	14.7876998253331	14.0240739282454	14.4117299627504	14.3025403972448	13.9734148307193	13.7736564521506	14.6466866009635	13.4032376253772	13.3006166025001	14.6851048646311	14.5634538921778	14.1484470791318	13.3878191387458	14.3491893415652	14.4172185068282	14.5186183033262	13.4534327846253	13.5691643037151
DLLHIGTQAR	2	O14841	13.2429394917438	13.1768628650664	11.5350388048708	13.2468226086019	14.1364145444877	13.8896074306701	15.0751762604189	14.0329085582248	14.0552163161792	14.1643671037722	12.9296180323198	13.4800040850128	14.7105724688066	14.2726498120195	12.9467182801439	NA	NA	13.4646445956927	12.5025819679528	14.3731682440318	13.9233325304919	13.1776231559929	14.6096582055536	13.6223470297091	13.697457109821	13.8720289278784	13.9127236103987	14.0218211854175	14.0732511620125	14.3684706062268	13.6363843190651	14.1581098728273	13.2895750332516	NA	13.7197540005228	14.0800977723649	14.4467789123502	13.6880335093586	13.9101461371881	14.235930498583	14.2528684786757	14.4280640047119	14.0621380168998	13.8070298393708	13.8674541939549	14.2454182471856	14.9449949598135	NA	13.6761616964754	NA	13.1784888951135	13.573179447026	14.4265576678283	14.0692526270111	14.669800839062	13.8822951751514	14.2862994914912	13.6325717690942	NA	14.0654431165978	14.2106732359814	13.0805629848147	13.6898177368595	14.5890740713488	13.7961284122482	14.3049511212102	14.6506113483632	15.4184440469962	14.7827585839523	14.3126321083822	13.9657042105383	15.7686530502263	14.4952212962436	14.3174399496637	13.5498687421367	14.2414994528283	14.401297967125	NA	13.6370103978156	12.6556610177952	13.494420280775	14.042254969582	13.3589734001442	14.6302600466473	13.9385240050529	13.2550559572716	14.4123816342052	13.426276941222	13.7855088187951	15.2227532389604	14.2423499548957	14.8416986438493	13.8990452572482	13.7137488175117	14.671444000789	13.0139115345721	14.2681732172693	NA	13.9053396793748	14.3369737099032	14.1740533554528	13.9327873778636	14.905449339548	13.3140007987297	14.2514010872452	13.2750051629653	14.0821671821236	13.2192241267278	13.293434297216	13.7370236053658	14.4153299097852	13.8979324620721	14.8801027265473	14.2554205615164	13.8948170546807	14.0656138342921	14.407726598516	14.0458108560163	NA	13.8903986045773
DVQVLFMR	2	O14841	14.4656757008974	13.226113731275	13.2929064936282	13.7978284306319	15.0703397077436	14.7062959013209	15.2270574550453	14.493499957236	14.6293227979325	14.7935845822199	13.8320160300121	13.7395866440585	13.8045119313535	13.3447357693213	NA	14.4339628300841	NA	13.7070008065097	NA	12.8809139045166	13.3705511467821	12.901854200511	12.9565442572914	NA	11.6224282866555	12.2004232316879	NA	NA	NA	13.1006291839031	13.4004913895676	13.7735165413936	NA	10.7761550609752	12.9264780705926	13.092300038595	13.6550617206677	12.1593420855315	12.3856792292235	13.7394130609962	13.371872445493	12.6778001053105	12.938893704044	12.6976684038178	12.1476962571913	12.3067145127341	13.0766148404613	NA	12.8202902694953	11.3474312969352	12.5776880174609	11.9111778523462	12.7779996568849	12.2121149836361	12.5077609286549	12.4947956892399	13.2555580744812	12.5960293546155	12.1296779952283	NA	12.4785698873298	12.8952136179552	12.2520349408292	14.378651809063	13.3465602350397	14.2047627014969	14.2573746138545	14.6532319766272	13.4138508048644	13.1152371199669	13.0803577502415	15.017613019799	13.3524109307138	13.0192848047481	NA	12.276612013872	12.3079729750729	12.2116618457448	12.8751670451423	12.6944714495222	12.6375394330295	12.7898441001377	13.4226759420498	12.8947593650612	12.3053800501471	11.5440400445086	12.6168957566586	NA	13.5437306916306	13.6771278704382	12.7054553374682	14.1207954387935	12.723865261037	12.292291424828	13.7299066681887	13.018949462997	13.5369561767217	NA	12.5000076580822	12.3162083648024	12.6466792359442	13.244768378995	13.7161754193522	12.383392627829	13.3685336091044	11.6714219809816	13.1438139835832	12.4470634643403	13.6749865378423	12.5872138371439	12.387438856533	13.2751053874259	13.3775478376089	12.6217205842573	11.7551250421425	12.8749577508213	12.9420425342051	13.348258847522	10.777588666634	13.3903801235563
ELGFTHVSLSSEAMPMVR	2	O14841	13.3419956207361	13.173237028495	13.7479506080555	13.0653696806795	13.8188877253535	13.3528582136312	14.2410577931694	13.4902308579044	13.5654207164066	13.1919910537225	13.0221907375482	13.2167948157651	14.0950329287965	13.7547415670118	13.6854848873752	13.8310502676991	12.3489855946161	13.4414664433962	13.2081825697933	13.5561499527265	13.6307420315102	13.3708502029634	13.5357223418695	12.6418390398768	12.5926281378295	12.7823913818083	12.8932953947321	12.3135716530554	12.4802273471046	13.7130549442714	13.0731814333212	13.1745892889909	12.7736277550797	11.688904953586	13.0438807896382	13.3639009563401	13.4304265450477	13.0477386369305	12.9947537833875	13.5816264924949	13.4656622127657	13.4373188563456	12.8770436793856	12.7815882053994	13.0892074450977	13.3678823270355	13.6329746093311	12.0672608465512	13.4041497727431	14.032967429583	13.3637217429925	13.1866852826365	13.5282387115235	13.0917250672657	13.5867004047129	13.0309997955151	13.4028410480344	12.9274885092739	NA	12.1815442892366	12.8990403652738	12.8087282454852	12.2825713015318	13.8953066565179	13.4870168932	13.3456580030674	13.8324875121244	14.4640820824078	14.2183501364538	13.6093661208282	12.9165210590148	14.7048849634163	13.4966790307047	13.1806341327925	12.3625258882808	13.2192029151389	13.456972656899	12.1762185699621	13.3873786654289	12.9493902402068	NA	13.5642319393489	13.7645497199148	13.7098327518331	13.0844978503593	NA	13.2397949603769	11.8231049363812	13.3180820985668	13.9469804799614	13.2822498632426	13.7018776645117	13.0126763351875	12.8860915876483	13.4564108466796	12.4511861203494	13.2929506030193	NA	NA	13.4506503405556	13.2630502073822	12.2986206190896	13.8982336063195	12.785687874891	13.6084041008244	NA	13.6866922448742	12.9778953375155	13.6447478050648	13.1394836191773	13.0894231903524	13.4180037721618	13.7143261845005	13.2126391829042	NA	12.5151072793449	12.8257706768477	13.3009785723282	NA	13.5240790373649
ELGFTHVSLSSEAMPMVR	3	O14841	14.9364804049966	15.0659337457025	14.6161693653595	15.4915928342339	NA	NA	16.6070165792721	NA	15.1378354386501	15.8598663679988	14.0771203630159	NA	15.8217976285542	15.5019362484633	15.4740343006591	14.9013355177464	NA	14.3208780095185	14.5141016756558	16.08671247186	15.2806234024188	14.5298818771163	15.884290180159	14.75736530849	15.5672052147858	15.7158389394829	15.8704564106818	15.6352987694051	15.5883026623091	16.3042692333806	15.8404603027485	15.8869858641473	14.8500743241559	NA	15.6275970840066	15.7628087865453	15.8955337452677	15.3680088436274	15.7270976979277	16.0257843661547	15.9581334651336	15.4712426351375	NA	15.0667165505785	14.8234995265951	15.2289018868515	15.9011962187913	13.0077370042505	16.0639849039892	15.1716654377145	NA	NA	15.9531657097173	14.9500488186672	15.9312111858706	15.323633893267	15.3003941334809	14.5948782188385	NA	14.9574984413971	15.396306230319	14.9655261924412	15.3360213313766	16.3629325423822	15.6209441450258	15.744849996268	16.1109064328551	16.8612022872083	16.2998034112401	15.3777401666683	15.2787660426943	17.347890424761	15.9028009814667	15.9563935731209	NA	NA	NA	12.7250415342944	15.8189115648717	14.4795418309478	15.2756588626615	15.5330865342452	15.2070524332838	15.8009337596222	15.2157053662556	NA	15.3317740268056	NA	15.3453768829516	16.3664145156482	NA	16.504604071872	15.4055160719387	15.4985191275991	15.7220099115695	14.672418355682	16.0117399129146	NA	NA	15.6116895845936	NA	15.1892223356041	15.693433378869	NA	15.5222386862164	14.9525720008741	15.3149458455806	NA	15.39690347672	15.4147264531828	15.5318045672586	15.0151434079614	15.5310999178699	NA	NA	NA	14.6417199581353	15.0998378524615	NA	15.1905750080544
AGDFGAAFVER	2	O14841	15.2372313603932	NA	NA	15.021702823514	NA	NA	16.4144664576175	NA	15.8955325125997	15.8627633277673	NA	NA	16.2354923807399	15.3858261595163	NA	15.3662202765351	14.9491389386516	14.6473478969485	NA	16.2316457270681	15.5342427139572	15.4093725011346	16.457386213157	15.2006482602031	15.4275458893241	15.8394878011267	15.9410614681731	15.8596190903629	15.9199588696304	16.585713675988	14.7994475162464	15.3660455002601	NA	14.2991502145888	15.3964786963305	15.7349421841753	15.5314915844234	NA	15.6066116390158	15.755363690375	15.866374298173	15.9815306475101	15.4598153301859	NA	15.1435117003953	NA	16.0719458792832	NA	15.7673168694507	NA	14.7378191501435	15.0765907447601	16.5561887738749	15.1905176751109	16.4341369273414	15.3472131585885	15.6265630269675	NA	NA	15.4777940720419	15.4653416671371	NA	15.1447996993566	16.3296122499337	15.6356382742566	15.3749216898974	15.7049960085391	17.166561531073	16.6845267986831	16.0571869353461	15.3061638934808	17.3692292933756	15.2245827888762	15.8353101383145	NA	15.0908845692947	15.5366066367797	NA	15.8872570579778	14.4679627334112	15.34353164983	15.1462622045941	15.3917679242458	16.0868984100239	15.5494667076746	14.5652037552761	15.3047935819364	NA	14.9744063599457	16.6165677292173	15.8261696099669	16.4212872125629	NA	NA	15.736365899307	NA	15.3806655216939	14.1438860544045	15.1428887288021	16.0010307676852	15.5159152438711	14.7832438394721	15.8112093155432	15.3566185867232	15.6342175518158	14.9224345325596	15.7458313212828	NA	15.3856830620051	15.2065133758133	15.9454278065703	15.6094365524523	15.9589681162668	15.4379360032884	14.3315319254454	15.0010348434638	15.5717091386159	15.2820081668788	15.1319554340913	NA
GSILDPSPEAAVVGGNVLTSQR	2	O14841	13.5758706298217	13.4453034831831	13.2572889056682	13.4109284207476	14.0972404160063	13.7541576002006	15.012018423932	13.3374821726453	13.6509343313648	14.3683691827368	NA	13.0691090602792	14.6584360678799	14.4609233147719	14.0128307163262	13.6010933475754	NA	NA	12.670542515095	14.4768406388279	14.0760337999512	NA	14.6925874457634	13.7818313893508	13.5403021994113	13.8260312707914	14.0057051104772	13.7160301061616	14.0515081136665	14.8761498068252	12.7999950857453	13.913806615766	13.6092665564086	12.8054489312774	13.8511427307646	13.7928698008965	14.1322705342904	13.6830087980575	14.0984525331756	14.0014736364063	14.4543804123224	14.243000262083	13.6161192502434	13.366685074126	13.8029386959207	13.93384262596	14.771381341852	NA	14.6352547260238	14.1756040107084	13.9193708044952	13.8760224967467	14.5264198661571	13.5765754144835	14.4521393195759	13.9128317342228	14.1785984607667	13.6874878293141	13.1033716451716	13.6393511656689	13.8426565397352	13.9193013862479	13.4442332544609	14.6588230894543	14.0602722306077	14.0847335968267	14.3353279986471	15.3728545396258	14.8125725629152	14.445850983745	13.7763698986146	15.6012825207899	14.0499884924479	14.4314582348188	13.6680802203234	13.9931942037549	13.7949622539558	NA	14.5076009885706	13.4985034778005	14.0990448982598	14.32063348215	14.1831812939612	14.1725439678633	13.6877026588453	12.7606358015518	13.4907885078044	12.4514994242002	13.2346048503081	14.9215216838905	13.5380634719535	14.7297732903471	13.6562098536415	14.0286512899986	13.9020271944357	13.1982798028971	14.3007432612021	13.0071068218975	13.6937943258958	14.0678655178481	14.0688070620926	13.3042751097714	14.432355198826	13.4241071062667	13.9539761439794	13.4739555365232	13.8930289117428	12.6192411921026	13.1183934003559	13.3568061805496	13.6907941779838	13.7540967574997	13.916149851365	13.6151184907568	NA	NA	NA	13.4654797910365	11.9533101040832	13.6556575744735
EFGFVIPERPVVVDDVR	3	O14841	14.6866029565942	14.4872342428401	13.2673316714303	14.7884112024105	15.6578702180996	15.1917517265882	16.2393172735242	14.7667926319784	15.1117177194983	15.5326642190113	14.3642933976001	14.2815677671672	15.73739191143	15.3384112160149	15.464470626285	14.9403551398927	NA	14.4227164847066	NA	15.7150575279388	15.2835434398755	14.5769317535908	15.5966893375471	14.5427129937925	14.8340327843927	15.2043816218807	15.3436592059291	15.4862657571493	15.0371857149088	16.0305903656895	14.414039557718	14.9870394708347	14.6546023801232	13.6056349260922	15.0466193328141	15.555780831846	15.3657358081344	14.5109769308605	15.2645079146225	15.5228175847003	15.5712241536534	15.4144206880372	15.4365193755194	14.9103979022377	14.8226463946454	15.285908178557	15.7833530769555	NA	15.4581244575947	15.0735949689221	14.7975380419935	14.7360419566718	15.7123401710736	14.9528502903218	15.8011083579864	15.0465467490846	15.1787770391052	14.6138614783984	14.1897132199944	14.8886814977082	15.3816049194128	15.1921329910203	14.7194372734323	16.0080758130236	15.2636069769883	15.2330380328264	15.7728884845307	16.4721129900272	15.9285544097939	15.3204721940091	15.1682091597406	17.1671990944266	15.310715394375	15.4780666667593	14.5435223844116	15.1307321623465	15.2920307473965	12.9995611793573	15.6181048713254	14.0779092812377	15.1141795584204	15.3657783385608	15.0473344152119	15.6738705265235	15.0453301649651	14.0616869775927	15.0219087819445	13.9657481049424	14.8242632590017	16.1370349505932	15.2752288387312	15.9106228730808	14.9045508500866	15.0778439312738	15.6194739396841	14.8168496708232	15.313225554145	14.3216641243908	15.1355084471905	15.6096285589304	NA	13.2067834875818	15.7326631029206	15.0909157679813	15.4884717030591	14.8042945144444	15.557177173573	NA	15.0389227107536	14.6317831969446	15.4434240351699	14.8762993971398	15.4865060040658	14.7417491966368	14.738095150198	14.6917676964049	NA	14.9282190899129	14.8522816698645	14.9585813235454
KGGPVTVTDANLVLGR	3	O14841	14.7784357517119	14.4328748456658	14.5158971380529	13.9307880976262	15.3140160147999	14.9346951423742	15.6699138369329	15.1218240005086	15.4396038225603	15.3999008012024	14.5289953337929	14.3596146262832	14.9733639261812	14.322849035789	14.7138661894215	14.8467894038621	13.9106922376252	14.3731654408516	14.0518130894331	14.6321023197608	NA	NA	NA	13.1888040272479	NA	NA	NA	NA	NA	NA	14.9074620733384	14.6360878216183	13.7304566121048	NA	13.0089922810232	NA	14.4064808263024	13.7927814473209	14.0792245274053	NA	NA	NA	13.7070136227904	13.7832931429928	14.1029526975843	NA	14.4203705592528	NA	NA	14.657701842612	NA	NA	14.4304126225692	13.9141105324624	14.6458892459337	NA	14.481036779258	14.1797556244446	13.2394737398343	NA	14.2796385108949	NA	13.9390019396912	15.0607079202974	NA	14.2212239773243	14.7387724979337	15.1848396646872	14.5409650552986	14.2000352031641	14.5625933456988	16.4270386001255	14.5412752585619	NA	NA	14.1757297909221	14.2429113049863	NA	NA	NA	NA	14.2463161015981	14.8452606134406	14.7824474552304	14.1523282788569	13.5847265372055	13.954407269705	NA	14.3636328376485	15.6545975249583	14.5064389535147	15.0200876889662	14.3253787590656	NA	14.3346704132098	13.3939506779679	14.5851956518434	NA	NA	14.112025013129	NA	13.9352835684063	14.8784208199825	NA	14.5439812514939	NA	NA	13.8655881038175	14.3926504882755	14.1435354200447	NA	14.1997091831774	14.3176561533179	NA	NA	13.8228331381766	13.4808914015139	14.4964612583398	NA	14.0421750129746
KGGPVTVTDANLVLGR	2	O14841	11.5485415407242	10.9339090967457	12.6849782374561	11.0057652578195	12.5127043746942	12.0756568155853	12.9283231160025	11.907704237582	11.8058713820944	12.010391432176	11.6818579865971	11.930510901596	12.3499735840633	12.0710818442007	11.1468294019588	11.0745529799986	NA	11.9691419758526	11.0002715911933	11.6699837516212	11.8615124359402	11.3500135793003	12.1434997189885	10.6169625891991	NA	NA	10.2614480487752	NA	9.89591316007321	11.0179917353782	11.057634462401	NA	NA	NA	NA	NA	NA	NA	10.4661880091729	11.6388903124828	11.1256145340382	NA	NA	NA	11.1307308928068	10.9529469612805	11.7410526883901	NA	NA	11.1239561393295	NA	NA	11.0808849336749	NA	11.5100112526564	NA	12.3332623323617	NA	NA	10.3269459413016	NA	NA	NA	12.1541825277097	10.391274105056	10.6544763245745	11.6775932374229	12.3268300104694	12.2876114298312	11.0529378265042	NA	13.3757182128908	11.6003226093154	10.9354786345214	NA	11.6296957846714	10.9076953603009	NA	NA	NA	NA	11.5773038384739	11.5887548159089	11.5454642622741	11.4666703419984	NA	NA	NA	12.0736244159092	12.9712212960822	NA	11.7132203890998	10.8105063176545	NA	10.8727952162291	NA	NA	NA	NA	10.9507396473736	11.5255991191208	11.6200549661363	12.2751931673033	NA	11.0601576837378	NA	10.8676884051838	NA	12.1808127171528	10.8668382593038	NA	11.6600436229516	12.055796464969	11.1083817601502	NA	10.6980187037549	10.7533890182855	12.1569018063799	NA	12.060381824404
AVTLSALIYC[+57]LR	2	O14841	17.6850099936583	16.3659538479019	15.129706719983	15.1864423802538	17.1655858122191	16.5226762304659	16.4651613498023	16.6913928864763	18.6014902621671	17.1305908955858	17.8203474088542	16.6939003232239	16.3091850012974	15.8604552932154	18.438987894164	16.6455676597344	12.9916347910664	17.5551531935103	18.0698019670834	15.9217722051142	16.0049165083618	17.1862772457084	14.3279892217007	14.7191693716268	NA	NA	NA	NA	NA	NA	17.2511836417513	16.4037369142243	NA	NA	NA	NA	NA	NA	NA	16.254978387675	14.6993858076573	11.6693966068761	NA	15.6947828722051	15.721738292905	17.1852561533329	17.0849133225669	NA	14.3547318097336	17.2442314269636	15.9371429164694	NA	15.4131010311905	10.8776796723087	15.3548434852861	NA	14.7570496559407	13.5080315816866	16.5733356203348	11.139016086481	14.7372426035157	15.7493578713599	16.8533115652602	16.3944205087417	NA	14.9455647229852	14.8505083089147	14.4183738710041	14.8930962546107	NA	14.6518430555958	15.729340087289	14.3524728465569	14.6806144712373	10.307120543289	15.4607809457396	15.5732256934005	NA	15.6936774408341	17.9548066096489	16.8715182428875	14.7535631045438	15.2530882701323	15.3247300284755	16.1105505408164	NA	13.5499857725579	NA	15.9590217411233	16.226819431484	NA	16.2492012128898	16.6545918259689	NA	NA	NA	14.4430824911946	NA	16.7598444516111	NA	16.3424921816553	NA	16.1648044496587	NA	NA	NA	NA	NA	NA	16.3230961887162	NA	16.4238856159787	NA	NA	NA	12.4332414723296	12.2137471546684	16.5694642699604	NA	NA
AVTLSALIYC[+57]LR	3	O14841	14.1358913023025	15.979531436552	NA	16.0629765262037	15.9426825121048	14.7951197125621	15.1181202209703	NA	14.477381985586	14.1633921605455	13.51244114014	13.8552489261628	15.129025657127	NA	15.4102285876302	17.3461209300474	NA	NA	14.5390265679867	16.3853544107119	14.4656599700611	15.1239029118874	15.0196599002927	16.0851874981292	15.2445228826352	15.2603598779445	15.7859195998995	NA	16.3446630944165	15.5883922281368	15.87797034575	NA	NA	14.7542221023149	14.9430768122775	NA	NA	NA	16.3465624853867	14.7886763013733	NA	13.4831562484871	NA	NA	14.7005058038813	14.0388514649913	NA	14.6179507701082	NA	16.0488941699768	14.2506478314871	NA	15.7557620399975	NA	14.2130852478117	NA	14.4706738080102	NA	15.7538680601864	NA	NA	18.9358075829933	NA	NA	NA	NA	NA	NA	NA	NA	NA	14.4267593328621	NA	NA	11.355850036606	NA	NA	NA	15.5033130856556	15.8538513915914	14.1555093651751	NA	14.9155997527095	14.4959058650919	14.4487133539432	NA	NA	NA	15.6105007249299	15.6845508528327	NA	16.7438103081281	17.6722568569307	NA	NA	NA	15.5101039337145	NA	14.803069065362	15.1200930110668	15.427485029794	NA	NA	NA	14.5990213464123	14.4464064658803	NA	NA	14.0962354217373	16.4197878370687	NA	15.6889947200486	NA	14.8751111768485	NA	15.5694545684254	NA	14.8402526489459	NA	NA
GGTFTDVFAQC[+57]PGGHVR	2	O14841	13.9795859745295	12.7110992648966	NA	13.5209053068006	14.1266443524093	13.9464911739069	14.6991662637572	13.9263005367765	14.6190331019602	14.0525184995686	13.6732127151956	13.7317430999883	14.2612241709104	14.3293340566583	14.2787255790909	NA	NA	14.1566640893167	13.5554164659581	14.2159332512669	14.090465385026	14.0091112368784	14.4313027290412	13.7413699816086	13.6238484472767	13.840235746481	14.231910347068	12.6037435679025	14.0326017064688	14.8386626098029	13.4628792619751	13.8063303138986	13.1918975164394	12.5048401171298	13.3020696645585	12.2646152979478	12.9750602507885	13.1957066001957	13.5724606800986	13.8460082022327	13.7701886959042	13.8514840948329	NA	13.1198174333948	13.2019717809194	13.7909992934481	14.2458489953622	NA	14.0895754078568	13.9245781900251	13.533500860978	NA	14.212829848885	13.3173567379721	14.6185503291055	12.0864496351915	14.0189670342698	13.2899284111458	NA	13.4045745474599	13.0949958215468	13.278444998789	11.8489174081342	14.403816538652	13.5616595953463	13.4585598391449	14.0486282864289	14.9577305985201	14.165835699551	13.537292137994	13.249652320794	15.3067674392071	13.8327401846815	13.9916964376126	13.1609230791397	12.2169729740862	11.95375466161	13.5363415311354	14.2092648863302	13.2022649563408	13.7524987538169	13.8352054392817	14.0053152058169	13.9751784546884	13.8973875589248	NA	13.655984048816	12.7494813491442	13.8521362267623	14.7974639879261	13.3106805145493	14.4866937075196	13.9775486524719	13.149482837557	13.4445473771381	12.2876515357041	13.6663685323122	NA	13.0340928238274	13.448388398214	13.7322440579923	13.6544631411445	14.2432591584268	12.262544346622	13.6121373857621	11.4453991771689	13.7683766886768	NA	14.2648234488644	13.5487038775633	NA	14.1450708433472	13.477250959469	12.7974407178155	12.4882598392775	13.3835882350537	13.883651766043	13.632916936508	12.5297889737433	14.1535019833582
SQISTESFLHLR	2	O14841	12.5850698717069	NA	12.4865005895746	12.3121202369915	14.0407648438601	13.5324225669861	13.761971903487	13.502184251154	12.6590899146959	12.8858900599006	12.6541100571972	12.467038790123	13.1927615697451	12.646705718112	NA	NA	NA	NA	NA	12.803085192832	NA	12.0011366040832	13.2137159152567	NA	12.2600527544481	12.8172022673202	12.9516368510252	12.72714221694	12.8988409666039	13.5285078710137	12.5395026083747	12.5570010002663	12.5786870994026	NA	12.8558896793719	NA	12.9023832311271	NA	NA	12.3005937216812	NA	12.1069755581606	12.7680282840393	12.1035512106343	12.5304068349571	12.7145160749568	13.3175485188154	NA	NA	NA	NA	NA	13.1555573953941	11.6856995640848	12.5787548908669	NA	NA	11.8309843715902	NA	12.619264367065	NA	NA	12.0842020084581	13.6021606314544	NA	13.263707528683	13.5154166235856	NA	13.0380471052582	NA	11.8507390700765	13.8997814412468	12.7840469967386	12.5179995920759	NA	NA	NA	NA	NA	NA	NA	10.8396793929203	NA	12.8201267510186	12.2965549349384	NA	13.0123224375639	NA	13.0381145069531	13.368078579521	12.9407187635186	13.7438016793577	NA	12.7035318566274	NA	15.7812069029173	13.4768837109608	NA	12.0997082097648	12.5139657731572	12.3830432680638	12.9952586955008	13.506580930333	NA	NA	NA	NA	NA	NA	NA	12.6612223830339	NA	12.8908808666217	NA	11.864757540292	12.9038602982969	12.8669671023088	12.5125877510452	NA	12.0536961021865
LVQGGVFQEEAVTEALR	2	O14841	11.9790955642563	13.7280683644515	NA	14.1824948071612	13.8905503877858	12.8986828580989	15.1450359223206	13.1576976890368	14.1850088131712	14.768846604662	NA	12.5122516737814	15.1974599698646	15.0496358316878	14.2454049398815	14.3511976575946	NA	13.1280326405515	13.7752419185623	15.0648573793111	14.700371872982	14.2802417753645	15.0980678090914	14.4984749218712	12.8484406465212	12.8540124934731	13.4698604911797	12.8849754014446	13.52068952521	14.4774051123625	12.5472301845674	14.4894748903411	14.5114610927121	13.5224131508034	14.6669384217032	14.6561825294072	14.8413848824787	14.1342036361007	14.3911359728447	14.229171193493	14.209801684721	14.3966587148	14.0334125943246	14.1109975657394	13.9943767848485	14.8574428056695	15.1669348047817	NA	14.8251770142949	14.0944881933228	13.6341436259995	14.1811544673605	15.1067880217622	14.3702833415569	15.068392336471	14.3621262389096	14.4067565427337	14.0711321934018	14.0580681797268	13.5405297486596	14.0668074357911	14.2245165567249	13.7155806401597	15.0760541331777	14.4997111820845	14.6128647890152	14.9146559900117	15.947003799177	15.3130353603828	14.9600448792544	13.8571954229707	15.6939291720274	14.4532185526603	14.4866092717364	13.8168695994747	14.3049378871444	14.9475736726093	12.8356865095511	14.3291092265698	13.4034603722032	14.0130643949044	14.6429837174507	14.6229060987517	14.9229383714349	14.3437282491309	13.7054913628978	14.0177928364855	13.0529709942708	14.3116893233124	15.1880764948457	14.1327166700577	14.9567307060559	14.3528828390473	14.3208547621392	14.6765553860878	13.9948195935388	14.9434036364047	13.0439146304034	13.9695311610675	14.6731976415711	14.6714976719484	13.6088939658525	15.2265462703509	14.1527294146504	14.6437175346319	13.7931766626592	14.2625391750288	13.2609432504865	13.9030448583244	14.2121258157298	14.7210453627138	14.6538594237072	14.6291976988102	14.148200787445	13.0631469969682	14.3215536711157	13.2588652491159	14.3272305058091	13.6624571720054	13.8710402986047
YQGTDC[+57]ALMVSAHQHPATAR	4	O14841	13.3434993677784	NA	NA	14.2358414528287	14.4495721610309	14.130684343636	15.0807939719805	13.7527789745816	14.2344912925802	14.388687015279	NA	NA	14.2430680756394	14.1934005650946	14.1081090838472	13.9969111289706	13.6525914610155	13.2688001396871	13.2973815704612	14.7299472373607	14.3246437954427	13.6635843486257	14.779004538952	13.8262993787293	13.8111263872834	13.4502116078749	14.3738873453895	14.0778686199736	14.1414728252919	15.3334354783201	13.1945233279899	13.955511526781	13.3347292006734	NA	13.8236408036354	13.1185956380442	12.9396571539824	NA	13.4216971251318	13.9476581440919	13.7006600511341	13.4081486993539	NA	NA	13.2627240906778	NA	14.3121176909858	NA	13.6732635242816	13.6978462809196	13.271690592475	13.2472191900949	14.5645061629692	NA	14.813485653554	NA	13.9741841541323	13.3889644839331	12.517821978164	12.5323989244545	14.1900106277338	13.4946934733145	13.5017837276766	15.3157230811408	13.756573152683	13.9062848072944	14.4472150274178	15.2813972040179	14.3212009264778	NA	12.8219414731369	15.2374527434722	13.636546274408	14.4597459738266	12.5769478422855	13.586085547521	14.0037465961062	NA	13.720753841618	13.4873258239241	13.6636061097138	NA	13.8684758940975	14.2784858941143	13.6144553367018	12.2599818946134	13.5482574193993	NA	12.606878812983	14.4891025300966	13.5467426795257	14.450770808401	13.8270913128863	13.0900333623331	14.0067610053642	12.7814902278029	14.0765841188773	NA	NA	NA	NA	NA	NA	NA	13.2740658861994	NA	13.5452255562209	NA	13.2268857894957	NA	NA	NA	NA	NA	NA	NA	14.0095657665067	13.208429558872	NA	13.6624384056587
YQGTDC[+57]ALMVSAHQHPATAR	3	O14841	13.0964039825026	12.2181963403344	12.0395441633503	11.6648785858678	13.1930514073293	13.1068470177512	13.321127962609	NA	13.0886081519217	13.0101867672004	12.302866693389	12.3019234301443	12.7615319632475	12.6797720310408	NA	12.6029252634516	NA	12.9143275603159	11.9467439910084	12.7120248346291	12.532982577373	12.498198280763	13.1295429099084	11.4830433987337	12.8718581588735	12.9287293034928	13.4791161021293	12.8794168248054	12.8793594036983	14.0178788323699	12.5859796688439	12.0641722767997	NA	NA	11.9184933457223	NA	NA	11.3862742640761	11.2985121630458	12.4566238180841	NA	11.9351158379022	NA	NA	NA	11.9744300102758	12.4807704758659	NA	12.8785411916233	12.7009480988262	12.3791841380022	12.5542929427535	12.7411990688478	11.2644736722656	12.9562126632259	NA	12.5284108471655	12.0075519589548	NA	11.6365563621209	11.9661024024164	12.089162044189	10.8331547402886	13.0032846282118	11.5746942711103	12.0730700589237	12.7002359683531	13.5153331504281	12.8980905994194	NA	NA	13.5729247864175	13.3065135648661	13.0772418217587	11.4951411247433	NA	12.9943418445854	NA	12.6969776111264	NA	12.357607230291	12.5767974908655	12.3873006724897	12.4830243393718	12.0004620444054	NA	NA	NA	12.7887538373661	12.8421433742855	12.3961181900678	13.1048762455056	12.0686874544338	11.2050154124826	11.841556817475	NA	12.5765903564934	NA	NA	12.0188431840254	12.3045817411907	NA	13.05101715642	11.8174647832169	NA	NA	12.5117261557809	11.9229573779533	11.8123464091375	NA	NA	12.2162576562213	12.1942672775487	NA	NA	11.674323961578	12.6289118188554	11.8513495484447	NA	NA
TGDLLEVQQPVDLGALR	2	O14841	15.0717429194155	14.9584809610431	15.2347598804951	15.337260103633	15.6106028397777	15.2399802562537	16.1102356911095	15.2498628920436	15.5847035055579	15.6361944857669	15.0972471335789	15.0868544128493	16.2755395575978	15.7901647320677	15.5204707420742	15.5095851069252	13.1900266562322	15.2953484219381	14.5112592454673	16.1486008162939	15.8808519513639	15.3662269676509	16.3284657165617	15.3955695751558	15.355264504023	15.5063416064361	15.747049468637	15.3758492945302	15.7370416976802	16.545505843815	15.0202901361044	15.690813959187	15.4462800718213	14.5240287068459	15.6580989117166	15.6121014787332	15.7411270518351	15.1704691891671	15.7723542948199	15.8357776924142	15.9592723218895	15.9616086738915	15.7794825900691	15.3391735139687	15.3890559398179	15.6959758208002	16.4765797178026	13.4381581606597	16.2000650756188	15.4291679085682	15.4201387708209	15.6652734762746	16.5147397397615	15.2900289505617	16.4467317507497	15.449873380783	15.9026247237601	15.2051797739661	14.6821785912786	15.2602664399476	15.6327599741448	15.617477206977	15.1046956453843	16.1036704969207	15.6747643144809	15.5571257457671	15.9583651021623	17.1067955109757	16.6923503478089	16.120202676515	15.3644954131347	17.385053538445	15.6891955057244	16.0410368832309	15.147779752529	15.8317521136638	15.9494890417738	13.7445083519367	16.1644550930146	14.8301381640281	15.9845239691894	16.0317911286012	15.6643363209458	16.1468375462295	15.3847400601062	14.7658971788031	15.5366398498417	14.3802073170013	15.1392108658597	16.3703744975621	15.542955049624	16.443020966088	15.3484152537981	15.469985926806	15.8404823622638	14.9913313597334	15.8467201512729	14.5423967844082	15.4916233515033	15.9326089720048	15.8563249713009	15.1163743578512	16.3542586252561	15.493337054674	15.9692467965761	15.2289367250465	16.0723174281462	14.9643732644499	15.5834220105388	15.3358331481957	16.0014088278676	15.5183885032452	16.1831415620188	15.6737212398869	15.0419816234077	15.0593935602913	15.4448290986964	15.2415962259742	15.0101386016847	15.3489610323076
FMSIAEQMGR	2	O14841	13.9511578624285	14.0789221738328	14.6125137355315	14.2006191729005	14.9118531153552	14.8447834949055	16.0641710110546	14.261950761108	15.2147772677236	15.1449169607269	14.4026636163221	14.0714535864567	15.3799534514467	15.2171250998654	NA	14.6822420829885	14.6773691551168	14.3686049332275	NA	15.1263589525664	14.798348856277	14.6091564779862	15.5979768063231	14.2967148311308	14.8788205854121	15.0416868605082	15.5607798017429	14.888303910569	15.1747676755675	16.1282573684103	14.0534214275251	14.8153255351469	14.8695252139748	13.576229449905	15.0209548535421	15.0263245752231	15.1526383216624	14.6507013338695	14.717023306132	14.7945819990706	15.1862124879723	14.8547449109526	15.1960004210174	14.6503438887518	14.4094354619783	15.1342484282783	15.7532604726646	NA	15.1797229048409	14.2157159408846	NA	14.7082243272403	15.5164253329098	14.9185508742693	15.4819017260089	14.3578128102043	15.104954590296	14.5693111986339	NA	14.1807068042859	14.9610395421937	14.4680782394886	14.3140182154739	15.4336743601055	15.2706466020613	14.9503573583961	15.5476505692785	16.4195547448043	15.6537940779926	15.4658952387404	14.9280993720689	16.586504168966	15.256794232621	15.1318758737372	14.1605445523033	14.8317744797272	15.2032029351827	12.640003169095	14.9071934761108	NA	14.9292339776008	15.0290266100075	14.8053247858997	15.1824014436178	14.8033242667688	13.9199518787797	14.6153271835	13.5934963863223	14.2747915828875	15.6599069039768	14.9995176402604	15.745141718141	14.9224038478497	14.9593860255866	15.4785319167895	13.594122943879	15.2212770555359	NA	14.6541200818844	15.1092756421715	15.1609204846651	14.48414756047	15.6433461430894	14.6481071737441	14.9118091920315	NA	15.0996599529728	13.6480601775002	14.9317880498337	14.5512403296312	15.0635436474593	14.8128661457469	15.3145461920469	14.7944066349082	13.8490040157766	14.1187445402706	14.1475943234083	14.5733457940086	14.3284541643595	14.3938232851463
TAISTNIK	2	O14841	14.0089030300269	NA	NA	NA	15.1843868001747	14.8923068165785	15.2050862361523	14.6840148743838	NA	NA	NA	13.05975060893	NA	NA	NA	NA	NA	14.2794003101868	NA	14.4237677496691	NA	NA	NA	NA	NA	NA	NA	NA	NA	NA	13.9843629739094	13.8133578928034	NA	NA	NA	NA	14.0749600607197	13.6880562691012	13.7579822349108	NA	NA	NA	NA	NA	NA	NA	NA	NA	14.7996825006711	14.475397958047	NA	NA	NA	NA	NA	14.2251645258122	NA	NA	NA	NA	13.3001093237852	NA	NA	15.1177749959955	14.1100068434072	NA	NA	14.5330993692254	NA	NA	NA	15.9668795533687	NA	13.1084437913926	NA	NA	NA	NA	NA	NA	NA	NA	NA	NA	NA	NA	NA	NA	13.4994395299424	NA	NA	14.6205139237898	NA	NA	NA	NA	NA	NA	NA	NA	NA	NA	14.8526556577788	NA	NA	NA	13.4670515372253	NA	NA	NA	NA	NA	NA	NA	NA	NA	NA	NA	NA	NA
VANEAMC[+57]RPIR	3	O14841	NA	NA	13.0914798012618	NA	15.1286359591055	14.5833210856099	14.8484455202097	NA	14.6304583524493	NA	NA	NA	NA	NA	NA	14.7537310504053	NA	15.0328424554964	14.8272083176964	NA	NA	NA	NA	NA	NA	NA	NA	NA	NA	NA	13.0224641821137	NA	NA	NA	NA	NA	NA	NA	NA	13.9941894457553	NA	NA	NA	NA	NA	NA	NA	NA	NA	NA	NA	NA	NA	NA	NA	NA	NA	14.2564354409435	NA	NA	NA	NA	NA	13.697585264118	NA	NA	13.8049236153083	NA	NA	NA	15.2160722741029	14.8591961288375	NA	NA	NA	NA	NA	NA	NA	NA	NA	NA	14.8523671399263	NA	NA	NA	NA	NA	NA	NA	13.2238462786179	NA	NA	NA	NA	NA	NA	NA	NA	NA	NA	NA	13.8077494346597	NA	NA	NA	NA	NA	NA	NA	NA	NA	NA	NA	NA	NA	14.7226688685992	13.3376045132823	NA	14.0743261773233
FPFIPMPLDYILPELLK	2	O14874	13.5657192607954	14.9059770928609	15.0391419607484	14.2226393764559	15.1663521799678	13.5924209638953	14.0245217008454	14.7126428948867	14.2847125381823	14.9386707233041	14.3661798483852	13.995094561083	14.7299882884689	13.8490051009749	14.8496872708845	13.7659358008595	10.6883704297278	11.5461110102553	13.6967144610255	13.8208186807271	12.7507865585446	13.2840253728058	14.4641057688506	14.197232821085	14.719783856035	16.2599975008893	15.2591339588825	13.7517206481378	14.9093680947716	15.6106609707467	14.0816070409077	13.8059373573193	15.3867180388803	15.2025073188146	12.688448068972	14.7221847146023	15.2626259828369	13.9353259614144	14.4456713654257	12.1972672099595	14.4319331620583	15.954473307205	14.0712837890526	13.9992418645402	13.4845597632655	14.6740913815141	13.1685005287931	10.6177630597023	14.5492548359471	NA	12.9753843565424	14.474997230432	15.7071753963538	14.0385747480943	13.3482741994749	14.3977417794817	14.8590785465784	12.2000289530338	15.2547740200538	13.9820842477407	13.4756637135075	12.2365788611248	13.7918608696086	15.0553532420022	15.2509042806905	15.105293427828	14.6034824609242	13.4329523937668	13.7766896671222	14.9562851845794	15.2278911135984	13.998977380482	14.6837384276652	14.2916178829466	15.0404166757072	14.1162789803887	14.0664032111098	14.952868998655	13.706909083903	14.6013297174836	14.1591922977191	12.4837409330357	12.3706888185807	14.3531967525508	13.7957321878225	13.428405501995	14.8358023764506	14.1862622817565	14.9787654417848	14.5753939849116	13.0633573187609	13.7397858881846	13.2483763556369	14.8102878684883	15.4217584896711	13.2577471897421	13.9964712365013	14.1457056692574	12.4229847152123	13.4049461855079	13.0779069829287	11.7852656147846	13.7494633861487	14.0545608998744	13.8609982199316	13.6472786097949	13.5147981404504	13.9790172775823	11.8935125132542	12.6775884071916	14.7454606577334	13.0812636526729	12.5342717785807	12.8194038147726	12.4718548888714	13.4974208781766	13.7344676262201	15.0485174323219	12.1589778608189	14.2126120315845
FPFIPM[+16]PLDYILPELLK	2	O14874	13.1256297916493	14.3840834035729	14.6221529467594	13.657467890982	14.6612147112634	13.2351914157176	13.6241962475581	14.2944564925939	13.7611508675078	NA	13.9084396685038	13.5244611892134	14.2389819139427	13.3201367302496	14.376129170486	13.3251927741417	NA	NA	13.1805271519684	NA	12.2372276014055	11.9055459161896	14.0746340635351	13.7903987011532	14.3886354279946	15.8381784817789	14.8700260727284	13.2692117882634	14.4833493750919	15.1368284281236	13.5867066734461	NA	14.9159940486088	14.7988653705203	12.2822007723051	14.2767067508891	14.7704870541697	13.4648822678332	NA	NA	13.9767308019197	15.474821640918	13.5793721666407	13.4190406658865	NA	14.2041937784021	12.6495973873629	10.08947507015	14.1562377685492	NA	12.3711988055055	14.0798740858465	15.1691855236995	NA	12.9775184047275	14.0042915687323	NA	NA	14.7447760448465	13.4965481211673	13.0255109409878	11.6874607216007	NA	NA	NA	14.7142937075534	14.0687381280485	NA	13.3704369778065	14.5950044217383	14.7299821976772	13.4817117278156	14.2079563248532	13.8375328665419	NA	13.6867630524832	NA	14.4599355416854	13.2535000302987	14.0984154374948	13.7152567822809	NA	11.9482593332178	13.9130743504927	13.3244538655049	NA	14.2947398208913	13.7834051584184	NA	14.0275001069748	12.5248439005938	13.2591870308642	12.6284892780561	14.2478255286098	14.9591809544335	12.8541919877594	13.4768281478849	13.6450793570959	11.9464674231316	12.8397083089279	12.666511392209	NA	NA	13.6244765805858	13.3462973873783	13.2057844256749	13.0579093134064	NA	NA	12.2378809371538	14.3157086624281	12.5802814909351	NA	12.1991357442283	11.7558554611647	13.0003247289765	NA	14.6684645953167	NA	13.5914889851769
LTPTMMLYAGR	2	O14874	15.0546942658358	15.2564259484227	14.3854797916201	12.5911245269744	14.5787948391437	14.6264182530949	14.1121888246176	14.7569034057507	14.8526472129033	14.9375978569587	14.5966940367262	14.3878434952825	14.218116762415	NA	13.7952720601185	14.4937861959354	13.2202029772665	14.4355922559584	14.2633436565345	NA	13.9573000052252	14.2501252280116	NA	NA	NA	NA	NA	NA	NA	NA	12.6929056267729	NA	12.761977190574	13.7471884547451	NA	NA	12.9992862687527	NA	NA	14.3286527444199	13.8780147892097	NA	NA	14.2222388839057	13.9059685799997	NA	NA	11.7952555600177	NA	12.8845492600994	13.4760352419239	NA	NA	NA	NA	NA	14.2706718173373	NA	13.4649966503532	14.0687134037441	NA	NA	14.2599143242411	NA	NA	13.8324597100198	12.6376113243847	NA	NA	13.0768756811994	14.3330692314736	14.327957369782	13.4455942764404	13.5142022898844	13.9921967134066	NA	NA	14.3932481254698	NA	13.7174891623149	NA	NA	14.2984983215235	13.4561220869526	NA	12.9797657907258	NA	NA	12.6955822581701	13.1615720418912	NA	NA	13.3805594990785	NA	12.549751609789	NA	NA	NA	NA	NA	NA	NA	13.7759715635102	NA	13.2405801129064	NA	NA	NA	13.5052946863054	12.7422246777675	NA	13.9281410998226	12.5785249541355	12.5544778910774	NA	NA	12.321027174873	13.3406876731862	NA	13.9096626814334
QLLDDHKDVVTLLAEGLR	3	O14874	13.9472049934179	14.13153039868	12.1823132050583	13.1393239291753	13.5178182313062	13.1487495454819	13.3838980134905	13.3259524553319	13.6978730954912	14.4643940138079	12.9695295706857	13.3430287230582	14.0067604404527	13.4011466760875	13.0546406658262	13.3692526129463	NA	13.0497637560303	13.3389157548776	13.063874648561	13.2065234840519	12.9156094609705	12.7955530005773	NA	13.7411619350117	14.3498612666503	13.491673809478	13.595025065735	13.5173385918444	13.6468220697919	13.3765812262347	13.3068535141735	13.526728387731	13.1495396110048	13.1810242918794	13.397462756759	13.4230052809712	13.464673904947	NA	12.8962812026741	13.1624146484375	12.6633188785127	13.0765086641486	13.9385159516494	13.8164713877236	13.0374846103741	NA	NA	13.7198349439902	13.2942895156681	12.9629450154068	13.4722234810933	13.8971247911388	13.0352773742204	12.7265389490829	13.2954581735602	13.0629013365669	12.6125428044053	13.0626230645137	12.1964680532177	13.4088651253832	13.3616054301722	14.2682020828334	13.9172488501603	12.7720630629705	13.4271376356102	12.6241901793905	12.9651809855214	12.5099907277318	NA	13.2194419644684	12.929271820743	14.0956722359705	13.8607594382157	13.8802880021854	13.8155392684024	12.7309557529026	13.2192317277446	12.3408821067024	13.3980345908379	12.6082550464897	12.8694743411334	13.6052347981154	13.7800737799777	13.225752323055	12.9649586666956	13.3162270074431	13.5095649374121	13.1931232105746	14.0181154681028	13.5017998749941	13.7398509190819	14.0345849531557	12.7974576676166	13.7583521667272	13.1240816720895	12.8336166171319	NA	12.6331514132338	13.054247710558	13.6248789456984	13.5252939236162	13.7639916276004	13.6132988983295	13.4734464371543	11.9917870649511	12.61288739526	13.3564209492904	NA	13.174166269767	NA	13.0020980203291	12.6218071254342	12.757020289736	12.9006868035337	12.4149968225138	11.7112735978192	12.6885733290056	NA	12.831213016931
YLQQELPVR	2	O14874	NA	NA	NA	11.5410664845826	13.9719919954841	13.0554576929462	13.2827363082127	NA	NA	13.7048974741352	NA	NA	NA	NA	NA	NA	NA	14.1872593776771	NA	NA	NA	NA	NA	NA	NA	NA	NA	NA	NA	NA	12.9823659604593	NA	NA	14.1618618734349	13.1282359070324	NA	NA	NA	NA	NA	NA	NA	NA	NA	12.4146736240132	NA	NA	NA	NA	NA	NA	NA	NA	NA	NA	NA	NA	NA	NA	NA	NA	NA	NA	NA	12.1234547237579	NA	NA	NA	NA	NA	NA	NA	NA	14.6915107023158	NA	12.9702698576149	NA	NA	NA	NA	NA	NA	NA	NA	NA	NA	NA	NA	NA	12.726591077825	NA	13.2706813557663	NA	13.571993686033	NA	NA	12.1079683422569	NA	NA	NA	NA	NA	NA	NA	NA	NA	NA	NA	NA	NA	NA	NA	NA	NA	NA	12.538776312455	NA	NA	NA	NA
ALEEKPNNPEFSSGLAIAMYHLDNHPEK	3	O14879	NA	14.1757927012237	NA	NA	11.4735965974024	NA	NA	NA	11.7511893518559	NA	NA	NA	10.5710935164711	15.2833821327726	NA	14.1182593889791	NA	NA	NA	NA	NA	NA	NA	NA	NA	13.6379738035646	NA	13.195925841753	NA	NA	11.8750204511154	NA	NA	NA	14.1355146866643	13.4767438988972	13.8927304761911	NA	NA	NA	NA	10.9048979399281	14.0591514794766	NA	NA	11.798142517228	13.3499522333802	NA	NA	NA	NA	15.617888750318	NA	11.6249161176765	11.3299204704991	12.499941892582	NA	13.2940063137509	NA	14.5624785512925	NA	12.3865044406412	NA	NA	NA	15.0009292393571	12.1788283995625	NA	NA	14.5129803689311	NA	11.0774064878447	14.490189282042	13.0122080231466	NA	NA	14.2523141307429	12.970513997827	15.3973456337073	13.3026413165349	NA	NA	NA	NA	NA	13.4216855684627	NA	NA	NA	12.9837895189803	NA	14.3806054684183	NA	NA	NA	NA	NA	NA	NA	NA	NA	13.5966673943565	NA	NA	12.0130977695089	NA	NA	NA	NA	NA	13.3018688131354	NA	NA	NA	13.0677096954657	NA	NA	NA	NA	NA
VLYAYGYYTGEPSKR	2	O14880	14.9332178060026	15.6075479958309	13.1877489414205	14.4028666273741	15.5415054995581	14.4479007347494	16.0009933620052	15.1602337899334	15.7868588032982	15.4738498147262	14.4766119440858	15.0376020156246	14.8179915564132	14.2909385025979	14.6079042346851	15.7233156463716	NA	15.329657286533	15.1854127808486	13.8030878128945	13.8121643478377	15.5928387446938	12.841763310155	12.27095466387	NA	NA	NA	NA	NA	NA	14.5867496221656	14.6496179634958	11.3822835863862	12.8291750862775	12.0840864204554	11.2237170663872	13.6964179243196	13.1503307404739	12.3771715065113	NA	12.9087458642962	NA	12.6255678360814	14.4346241377108	13.4476607873668	13.5922907166414	NA	NA	12.0322491163925	15.3661097020973	13.5964790630743	11.772336266674	NA	12.519328528219	NA	NA	13.6186998953538	13.6341627585652	14.5450882732869	NA	12.8444481588309	12.972499671746	13.2014540579881	14.2030069629881	NA	13.1554249291827	13.4324389748607	10.9539382196437	12.7894609831657	12.1248834412239	14.4673774762458	14.0670723429879	14.3998685676181	12.7532783324841	15.2503970227166	13.1242806517836	12.6981492334359	15.9535360820349	12.125716050642	14.7443161491987	NA	12.8513390098114	14.4190206127024	12.5780243235371	13.0010902517585	12.9792324751152	13.5976774654857	11.6260415418848	15.3880691378217	14.793229005436	15.5109703271769	11.3103114597823	14.9551788785791	12.4211808909108	NA	13.5823139501771	13.5888925966876	NA	NA	12.9250853959669	13.4700519731062	14.7861841677918	14.7764546570051	13.9665083515746	14.6423914449661	11.8168336328127	13.8971272768975	13.6894916154317	14.7483544719144	14.6592254101176	11.7186627550702	15.0569644719689	15.3362417724839	13.227856868228	14.0581601404669	14.0495687866291	13.5859476961034	15.6694443303793	13.9156770256735	15.0058884234165
VLYAYGYYTGEPSKR	3	O14880	14.9719647773239	16.0689820003564	12.7385586115894	14.8429606462299	16.2709267106573	15.723822363514	16.9614458115897	15.672098636532	16.0945719783621	14.9995798239277	14.794022593958	15.5722327956243	15.3756645023559	15.0408434272154	14.5758336335557	15.9492489498529	NA	15.4198990701285	15.0530017154845	14.2349556459753	13.7059305209393	15.8633164802224	13.3381982310856	13.3696964357026	NA	NA	NA	NA	NA	NA	15.1729272408097	15.2490724464114	NA	13.0657807747265	12.9223888862285	11.9837704003219	14.5761711351697	13.9034961115533	13.1298412473647	11.8656817782044	13.3440627660718	NA	13.0481826747593	15.3336092017804	13.9991088691856	13.7677758947589	NA	NA	NA	14.3532872575405	14.0004042823958	NA	NA	11.8420186099629	11.2843971297563	12.2166584937919	13.9558367421086	14.2279068048041	14.8109706490835	NA	13.7698260016572	13.7642828972537	13.6209042930064	14.7086924145984	NA	14.1252446495506	14.1372969275689	11.8106220364017	12.862493488676	12.0946849954692	15.0974168805254	14.5888893888038	14.8497703156846	13.3918215135851	15.9447411713208	13.4349367985077	12.9689206519649	14.5777339009731	NA	15.2182999780015	11.7940374233758	13.2803345297041	14.9889656375217	12.7926725208933	13.3653660992681	14.0288943285013	14.1388241598746	12.600516487845	15.5818690179801	15.2781192804288	16.0963172448226	NA	15.4480508580009	NA	13.1315883980266	14.0923643635807	14.1361305839084	NA	13.1931629211044	13.1091437919257	14.0926947508101	15.5784109282891	15.4281585933281	14.8702983024964	15.2009695878803	12.9256272560776	14.4445385339027	13.982678537653	15.05044533574	15.1069293451152	NA	15.571644014791	16.0003468827601	NA	14.6425672947344	14.64635722624	13.6888523304798	15.9132972594248	14.2925550036482	15.2011868838777
IASGLGLAWIVGR	2	O14880	16.5864542490347	17.537928539463	14.4443548623142	16.9969180444886	17.3148078347366	15.9571054364185	17.6477829794537	16.7458693124978	17.3413290489108	16.9935598259776	16.0845529722682	16.6028045806443	17.2250277658728	17.662837979241	16.3303894261847	16.803679286162	NA	16.6716597447491	16.619536797266	17.740990921573	16.3898097879371	17.5378306418508	17.7513760900066	17.4399943472178	18.1659041177626	17.4693260878204	17.5476153831342	17.1628170923425	17.7291940225515	17.6220726151493	16.3979947815496	17.8158484007374	17.1533754574636	16.6654981096108	18.211378085123	16.4552573891757	17.165297427216	16.7937157313553	18.0601703047545	14.7907891606687	16.5578721245027	16.69617739448	18.7970863647635	17.9005720235547	17.2374233426489	17.5244005380304	16.4923980811396	NA	16.3777152701525	16.6011429642763	16.7505565145583	17.3557931787399	17.1915854145694	17.0397388746602	17.3556474403457	17.2572949253978	16.0092109599921	16.0939439588547	16.5894165675385	16.2407588847645	17.2351909200411	17.227094738503	17.2551453786586	16.8421216928502	17.3717666192769	17.3907536036994	16.8734677962615	17.1501277511431	16.6969150286931	17.2500429883988	17.0129340045758	16.7563328798239	17.5406252978455	17.3999637845358	18.6914209721204	17.4130766651934	18.3091570766992	17.1944856293257	16.8000578884053	17.4310788082127	17.5770647536034	17.4953268095758	17.1024079232148	17.199345373841	17.083834299996	16.493759310017	17.612152241115	18.2221439698468	17.807761565686	18.8231431491302	18.5677169299671	16.8695119010289	17.7986287877077	17.8179367996598	16.7646898152324	17.5098965776953	17.4957599374009	16.9320859121664	17.4689448880047	17.6947662231396	17.5636465196376	17.9839579136032	17.768148243304	19.499608817104	18.33436558198	17.5696535762984	18.6831753505597	16.1258279921051	16.0786338163624	17.9417311809568	17.9338526657964	17.4881250050215	18.6376826284032	18.0195045265127	18.8831870839202	17.7951993024134	15.3383290580096	16.930467153344	17.7024528932791	16.8068509763924
IASGLGLAWIVGR	3	O14880	NA	12.7383372399929	NA	12.0096828359721	12.7991271562923	NA	12.9559148388699	12.4055481818831	NA	NA	NA	NA	NA	NA	NA	NA	NA	NA	NA	NA	NA	NA	11.9593763773798	NA	14.5513734363223	13.8241968019918	14.0399265361715	13.8536805069553	14.0613264446472	14.0328966618151	12.4224828777086	13.1604004972585	NA	NA	13.1405626607845	NA	12.6066816905656	12.115487682275	12.8943574857236	NA	NA	NA	13.4476901987173	12.3357255943175	NA	NA	NA	NA	NA	NA	NA	NA	12.2060417391427	NA	NA	11.9817098073046	NA	NA	NA	NA	NA	13.0264471929903	12.4410491884578	12.2072583923484	12.9509637187089	12.7333604126714	12.3630700229222	12.5878225317537	NA	NA	NA	11.7944786033055	NA	11.9058967479793	12.5249308883562	NA	NA	NA	NA	NA	12.2551445030676	11.6874844704616	12.215391314762	11.9461832879793	NA	NA	12.5741042640633	NA	NA	NA	14.3359046202633	NA	12.5993221809005	13.0627941712368	NA	12.7943674910185	12.9373415439662	NA	12.3754527607239	12.4971944539101	NA	NA	11.7318128726928	14.0606263243019	12.861266567141	NA	13.2753757739785	NA	NA	NA	NA	NA	NA	NA	13.4198797287989	NA	NA	NA	NA	NA
VEYPIMYSTDPENGHIFNC[+57]IQR	3	O14880	15.5308964818675	16.410085564223	NA	17.6559071078878	16.0958160244453	14.3137622770544	17.4803633092416	15.6915690708034	17.0592929062817	17.4032746760863	NA	15.0659322354755	17.5554480441104	18.0452786415529	16.5919553836507	16.3711461221617	NA	13.3702885921184	15.5654663471352	18.2595929989075	16.7111567859704	18.4099812932157	18.2236436127996	18.0946369090817	18.8793702171787	17.9523708903081	18.175728262312	17.5106950368356	17.851770213503	17.9703131877667	14.5717324616473	18.0203299329045	16.6551261652479	17.2541129429488	18.3197325652537	16.6928288713418	17.3195821388569	17.6216343247588	17.9824188632286	14.0614102495542	16.9609033840653	16.8816359661822	17.5696303737194	18.3479252625935	18.0425346022865	18.4741322915093	16.9639189110811	NA	17.0736820192136	16.1233754023611	17.4195203791181	17.7521815788334	17.0385017536028	17.5194288685092	17.8561521308441	15.9462618122822	17.3633214025354	17.2228294631279	16.7765230711507	16.862596773578	17.0602061937798	17.9785585274619	17.3919621553511	17.2861472490019	17.5991523719929	17.7583028931592	17.3146758764357	17.5375918535762	17.2424266792343	17.4379922060661	17.582751185778	17.3151392972132	18.0880801280953	17.8828088213299	19.1392203707112	17.9849433560536	18.4819475103311	16.37825790096	17.2634438715562	17.1538018806306	17.9535982391096	17.7733349243979	17.4842333814252	17.8390378634862	17.7950144743561	16.9216844084845	18.1534110184358	18.8165111237422	17.784511650788	18.363959404431	17.6211340057514	17.1239774318794	18.0064445342462	18.2315090220941	17.2219982221591	17.219038920362	18.6102004058704	16.9365164673338	17.9781223117695	17.8674398263521	18.1650371044758	17.2124526747939	18.0677905098236	18.7338462782301	18.0116715043233	17.5490254633399	17.7645814959449	16.391997334075	15.8671957712416	18.0285684123146	17.8007982214151	18.0768366015456	17.9112140854494	17.6557858419	17.5134946009685	17.5399614530691	14.4309169399296	17.7214394050499	16.3460367127631	15.629063485746
YKVEYPIMYSTDPENGHIFNC[+57]IQR	3	O14880	17.2927072040129	17.2881467283579	15.4164899029149	16.920596159771	17.4541126088269	16.7135208157207	17.8626821273689	16.9096889220134	17.4020664868466	17.4495682745764	15.987268839523	17.3650675294545	16.9369930059023	17.0350309346241	16.8282567446553	17.1793476855538	NA	17.0455346500544	16.9805442214585	16.8859576941206	15.8351755210906	17.757067421667	16.520670722097	15.8429400295397	15.1911647208844	14.2914566609336	14.6446755829511	13.9358558786026	14.4175339080468	14.6317197260939	16.2682276468091	16.5825810952612	14.7607090312587	16.0288072599629	15.2456313113845	14.601504242418	15.6770033519488	16.0961147662242	16.1061867916272	13.7991231595362	15.7455248537208	15.1098101392888	15.1564718742224	16.7122146201622	16.5773154174412	16.2242659086475	14.7718595454245	NA	15.3629071481731	17.0876206105547	16.6407117267753	15.6163123459348	13.3148602236865	15.5831485820129	15.1887502574442	13.3143745656063	16.4509551360954	16.4766630613715	16.7493860776514	14.962019510718	15.4706907856455	16.1362850467784	15.7928637380224	16.5975206012276	15.1310663078408	16.1061336856981	16.6235206431938	15.4458491365451	15.6313575050151	15.3021661876873	16.6009285595235	16.4596366594676	17.176842068506	16.0676515784994	18.0453633491024	16.0180379257789	16.1206408766424	16.8949223324612	15.7177868170695	17.6105251294811	15.9109398648606	16.0572438088482	17.0102535593211	16.0736134666016	16.3380986904593	15.1532259397668	16.6469700230024	16.4044660001464	17.6946088322948	17.3889787539807	16.6551678669598	15.2005651933879	17.2635303767933	15.3880870267639	14.7909078311715	16.0733250965654	16.8520296857251	14.2615093917291	15.7940757109154	15.6879365447814	16.3715647383333	16.4066795147489	16.8580175939153	16.3236530586805	16.6017981042346	15.6469373419888	15.9374457647118	16.0121218449331	16.984521135139	17.0394516851199	14.6814840942403	17.5028345827508	16.7548307914282	15.8544889294145	16.1813303033342	16.430504635379	15.7948671153085	17.8871003264105	15.7851314101836	17.1378513091296
YKVEYPIMYSTDPENGHIFNC[+57]IQR	4	O14880	17.6236603830056	17.5525180650747	15.6837292095319	17.0516760996974	17.7236520396452	16.8530047516574	17.9256981098994	16.9114533433481	17.8464278139135	18.1084068369785	16.2991109254341	17.1675501697165	16.8710767621766	17.0148180672827	16.828652730094	17.4035867774096	NA	16.2513597306997	17.4024333406647	17.3000542076394	16.2958037951136	18.1400532545187	16.6099532983551	16.1713572033969	15.5443224189899	14.4046673018707	14.5637934836977	13.5392062558085	14.5439526720173	14.664862434611	16.627955007236	16.1679427350999	14.9017795997126	16.416705466121	15.1623194470123	15.1375445691823	15.9635534582433	16.2586450826216	16.170740920582	14.7628707628115	16.7847907028419	15.3561541135867	15.1970729735227	16.8758001971494	16.4239388743922	15.5431099572678	14.3569886345447	NA	15.3968974586913	17.2318766475649	16.5986319921084	15.3064316587301	13.4513188993463	15.5755288796104	14.6364763444922	13.7494230227244	16.3204394892914	16.5641896488086	17.1359915515301	14.9885730793763	15.1841772877423	16.5574638051966	15.3838602189128	16.477123281617	15.1476025507671	16.2257669805171	16.563762890044	15.4582869932434	15.5798007419349	15.000494764907	16.9055325179921	17.0633409809725	17.4325190720691	16.6073560164303	17.9201087477539	16.1820110317544	16.0636408731352	16.8210843099851	15.7025206355592	17.3074633733301	15.636576289905	16.0136002990577	16.8431082906131	16.1553240558461	16.465437090863	15.4787366952161	16.7909306497152	16.5178693854813	17.4870526704098	17.4018859826983	16.4772196098319	14.9499964197159	17.0687106397157	15.912941961551	15.3889126839586	16.282926560121	17.1717805848086	14.6295131447925	16.2078589805695	15.6276607596668	16.4550972509248	16.6234238686487	16.7804176945186	16.2607964717587	16.4315067779102	15.6027541566669	15.1870515943543	15.3385223280502	17.1535520068004	16.8178910496537	NA	17.1080345576061	16.6330458843368	15.2701736154246	16.2114696319486	16.4211275304387	15.6563295872931	17.8174664624665	15.6676919728945	16.9518320476407
GALGSIALLGLVGTTVC[+57]SAFQHLGWVK	3	O14880	13.2573051550338	15.5762775808435	14.3198843256191	13.3782310171512	13.7591825360335	14.5503868658191	13.3265124006334	14.6216803261525	14.6305234715206	13.4593830516917	12.1245378062832	NA	NA	NA	NA	14.2507758643193	NA	NA	12.7564961135086	NA	NA	NA	NA	NA	NA	NA	NA	NA	NA	NA	12.3553852403169	NA	9.43661754058604	NA	15.3574207930865	12.9529482844245	NA	12.6133911596535	NA	10.1576900370958	10.2729891900127	12.8840773019547	NA	NA	12.2698457380396	9.37500482485875	13.2345187633744	NA	NA	12.5856367930038	NA	NA	NA	NA	NA	NA	NA	14.8368737283704	11.2702360497713	NA	NA	13.0914867334511	NA	15.1619230382176	10.7610249340112	12.7978763842636	14.2566657308253	13.7438481740612	NA	NA	14.3924544563241	NA	NA	14.8166952640127	NA	NA	NA	NA	NA	NA	NA	NA	NA	NA	NA	9.10517469903555	NA	NA	NA	NA	NA	13.8909915776247	11.9911757206734	NA	13.3871340992468	14.4751758160494	NA	NA	13.6154781144686	NA	NA	13.6295966205518	NA	NA	NA	NA	14.5245568284137	NA	NA	NA	NA	NA	NA	NA	NA	NA	NA	16.8911336806926	NA	NA
LFC[+57]LETFLSDLIAHQK	3	O14896	13.0785752048268	NA	NA	14.0184484864448	13.88394336784	13.436978948874	14.2078012648921	13.9126102990078	14.3271292017096	14.5580289541904	13.2144715782656	13.7836150085788	13.5692685054605	13.9661300034354	14.1128242647495	NA	NA	13.3162665177314	13.4994762064929	14.8234923154314	13.7935277147146	13.8580255753223	14.5870381097424	13.4831329908706	13.5776120632697	13.5295648725091	13.9208968976154	13.5257410562302	13.6687135018241	13.8032977883699	12.9050033688038	14.4223165489232	NA	13.8444255770938	14.6014222222203	13.9163229736529	13.668748361442	14.0105631721381	14.6288382675094	13.8013070522622	13.7971518648525	14.1837223277702	14.3116001776137	13.9892567562913	14.4154755236291	14.4420270926453	14.2084800047096	10.9493440004874	13.5671995199753	12.3707323243616	11.9132284684803	14.5792810056713	13.4952981538702	13.4570646928076	13.9763713688692	12.7666137515001	13.0558347347447	14.2977664347361	12.6625629400709	10.5810923794215	14.4242125149589	14.6188550862596	13.9949552188471	14.1301032555882	14.599953854388	14.6019869960267	14.7454408469977	14.6650463089231	14.7015524585069	NA	14.2914444474998	13.8207520369168	13.8857821948807	13.6785505637861	12.000772420441	13.8744669438224	14.7271189362376	13.7711312038088	13.1856470508925	12.0232990826028	14.3646388731895	13.6470779488748	13.1429196346603	13.1250361534028	14.0618025744999	13.1787143963655	14.6134483897222	14.8331293127016	14.2037168185183	14.4436352604453	14.3732269849744	14.4847166131212	13.8317232708317	14.087539680122	14.1120857246846	12.8852443363832	14.4511537169218	NA	13.5833550754055	13.6872284632073	14.502148843074	14.135093035273	13.8518168551627	14.2439646551013	13.9414341511737	13.1591090022805	14.700791211333	13.0407097932206	13.7199102408242	14.1656155416279	13.2567869640716	14.1114047398902	14.4781928721315	14.0949086995507	13.6228854421428	13.7309485229352	13.3682483401984	NA	14.0950362891995	14.1787448456172
LFC[+57]LETFLSDLIAHQK	2	O14896	13.1413936252522	12.8107350777178	12.6876898433875	12.5063588376897	12.9459456859166	13.321678338186	13.4025683273102	13.1372967477844	13.1923877063184	13.3282224193224	12.0816856900239	12.6200156327895	12.7207350040899	12.514664540298	12.6888858099264	13.0964745152603	NA	12.7540809059016	12.0523001668377	13.1405121420746	12.4774301793523	12.6829446733978	13.4139752877083	12.2848875551169	11.4586073184023	11.3608872604904	12.189505355388	11.5768396049717	11.8034587332061	11.8121251404791	12.6430684525695	13.0275815588035	13.1346524603767	12.4982715987236	12.9631616532481	12.4043423897706	11.9142922688733	12.795062470224	13.2597796668165	11.8247775532798	12.155621984453	NA	12.417092535638	12.2394244596875	13.0928455089143	12.7586279835054	12.277163737361	NA	11.8753782623966	11.4329367251342	NA	12.8941848921641	11.4166156225169	12.3101721655835	12.5763180651571	10.557571033159	NA	NA	NA	NA	12.6369015096702	12.6682567483021	12.2689218864341	12.879825701325	13.0896632231521	13.2726565912969	13.3273556525858	13.3493919434264	13.1312033925977	NA	12.6870484937444	12.3802832408034	12.547398633726	12.168375597119	NA	12.1471102169423	13.0190616114039	13.1476165117499	11.4782157210473	NA	12.6665698351731	12.3347810360397	NA	11.5818781453158	12.747272733262	NA	13.4121610076035	13.1511925341902	13.3724551927986	12.5673134030391	13.0075860029715	12.6635597277872	13.2714981602842	12.3891046946533	12.6847826078521	NA	13.0303499007742	NA	11.6138270117983	12.3454139356063	12.9661090293411	11.6472262450179	12.2778912403786	12.0456373635606	12.4362807585298	10.5047890019094	13.0804277799084	11.3816342122872	12.6786081863361	12.7780378284528	11.7203293038345	13.0202200573358	13.1431579806078	12.5215486121186	11.7827593952143	12.2568529189964	12.8826411495061	NA	12.5856811163789	13.4025045331625
LKPWLVAQVDSGLYPGLIWLHR	4	O14896	13.8544835800154	14.2094575041213	14.1175618301122	14.6710161281805	14.5402221664544	14.2690415303427	14.9637847945832	14.0652590225129	14.539496367629	14.9093860193099	12.9415317512692	13.9453208629284	14.0855861631982	14.143224877677	13.7541489475507	13.9936855259744	NA	12.6203977126686	13.0570232160883	14.8009438683945	13.9454416650143	13.814535838647	14.7498171414205	13.7316606586713	NA	NA	NA	NA	NA	NA	13.8462703827387	13.2393177861102	12.2448499021127	13.8190914171477	12.8166749665384	13.7168850680746	13.8452237239392	14.1868590784779	14.2422689881709	14.524738246964	13.9417135234748	12.1880793870303	13.3494574601863	13.0278645242223	14.58416804261	13.2495601408422	14.0573151347853	12.5920562007895	12.9182029403569	13.6470401055956	11.8195897479967	14.6243917231281	12.9652413752959	12.6776902239617	13.1627257754229	11.8407098139144	12.6494893078485	12.7611698267595	NA	NA	13.0843928671297	13.5575040492086	13.9752388167603	14.2494350159475	14.3168052893047	14.6914874927178	14.6666138210932	14.0295367891439	13.6886393823047	NA	13.6857015275364	13.6949920196064	14.0024999710793	13.6093014377989	9.394644590441	14.2999547951771	14.3929223789715	14.1598201210722	13.2567323158254	12.7733018200577	14.0005073909548	13.6221584008679	12.9117392890851	13.078219983733	13.7402895888884	12.7613674407889	14.4150693558237	14.9550024354196	13.9609396887665	14.6531885089826	13.7334627234074	14.0399360978738	14.1485941597992	13.5696247622619	13.3156443354485	NA	13.812237854049	NA	13.0810927383053	14.4457791397435	14.3900426629247	13.7951041782681	13.836969924845	13.304260848638	14.0143206767594	12.6373335663399	13.8648405178814	12.5365783286914	13.3656582304893	14.1543648618697	13.9943529558603	13.7412096961825	13.4920530325389	13.5175345101284	12.8719962730232	13.1286909028155	NA	12.6242369421031	NA	13.3471716608166
MIYEMFSGDFTR	2	O14896	14.514495429879	14.6237831044411	14.6645647224563	13.8589906713725	14.5593907509357	14.641052571532	14.9200821047089	14.6944815705536	15.1730650985082	14.8123619391803	14.209444085811	14.8950083925864	14.2285027849746	14.2878469607147	14.3149351161721	14.8401966375914	NA	14.0332381886166	14.1054445374764	13.5386734980705	14.1863553720302	14.4369528504099	14.121920915597	12.7212581078683	NA	NA	NA	NA	NA	NA	14.6175211868799	13.7737687225411	12.9734239889262	13.2379082577606	12.6788328187505	13.1558917634189	13.9660096754029	13.8413323457262	13.9217143001877	14.2443841151895	13.5780490022248	13.5913771821884	13.2530632779431	13.5248048215003	14.1827581542011	13.819804227857	13.129786611427	12.5513386067989	12.3394835402174	NA	NA	13.8249250227512	NA	13.2150069427456	NA	12.910029598767	13.8421555206508	14.1998051907676	NA	12.3069364555338	13.4614960220865	13.3947188726328	13.4058727388628	13.9689134452773	13.6912745374102	14.1334530119928	14.6804992926978	13.6826708405597	14.3259363933475	13.1818682733144	14.5207928356932	14.3651181107082	14.1040052855508	12.4285646850238	NA	12.8594037588178	13.453605356198	15.2016151380773	NA	12.2247875570914	13.2365504037883	13.0446145538734	12.8698869808671	NA	13.3539478415753	12.7149692883541	13.988465942659	13.2654014829528	14.6445068680265	13.9440684884587	14.0061865724625	13.8895156957648	13.939077271691	13.027043994334	NA	NA	13.9178737316873	NA	12.692336457651	13.5709821444249	14.1845982101575	13.838406665103	14.1491942403513	13.055390721649	14.0945989000978	NA	13.7379074612654	12.4886323387432	13.8051614808688	13.8547873012396	13.5763931171885	14.1936865942274	14.366024452294	13.7054793828097	12.5025892720445	12.6632462617392	NA	14.1740794090392	NA	14.342239119884
VYWSGPC[+57]APSLVAPNLIER	2	O14896	14.472732095485	14.5520749890757	14.1845502227246	14.3432402829207	14.715812247311	14.6459503027257	14.9330676389151	14.8957676075794	15.0955465942666	14.9061423477496	NA	14.491886556158	14.2126665904936	14.2658615257515	14.678668163314	14.4383504659568	NA	14.6165714382886	14.1925295398909	14.5174517582971	12.7856994592795	14.5468183385698	15.1360304272638	NA	14.1596415666656	14.0823987224887	14.6296814651284	14.1751904313363	14.4366484391078	14.5230572994888	14.3739976862828	13.5220101214939	14.0746678760267	13.9554854289408	NA	NA	NA	13.2795169339272	14.5853717899028	13.258505697374	13.9577566588774	13.21790533899	NA	13.1285738109188	14.266199968807	12.2642217712049	13.9638880899581	NA	12.6823060201511	14.0692589911699	NA	14.6944996888903	NA	13.4641100555342	13.6409840538407	NA	14.5011780916464	14.3705769811074	12.2425321004382	13.7979534631618	12.0701500959537	13.1712348961116	13.8653229829939	14.08058356161	14.7294185975546	13.8674883651206	14.9753124543576	14.7508714859117	13.760533918292	13.7761483243723	12.9355462241144	13.8783958716834	13.6678937727217	13.157314435012	NA	13.6150623136467	14.5579976296728	14.6163478502979	13.183887603707	12.9683193031621	14.1341592140507	13.174025891619	12.9931617096182	NA	14.0702360486606	NA	13.8229821224695	14.0674634826429	14.6508378735018	14.5633311981509	13.3528371161654	14.3898369934325	13.6896193050617	NA	12.7112787695946	NA	12.9976661611548	NA	12.4501317372102	NA	13.611570531252	12.5633102203381	12.6879513176124	12.6901885586586	12.9401652209437	11.824045944468	13.0550052361332	NA	NA	13.3152216058022	NA	14.1361400613356	13.0555450176905	12.7736604151948	NA	13.0097938245041	NA	14.239164394932	NA	13.62259281828
LILVQVIPVVAR	2	O14896	13.5603077660523	14.5362945349728	13.7378033880148	15.6878694311466	13.9517912329066	14.1815413746507	15.0275886973214	14.3092905496046	14.876142895424	15.5120852339552	12.6440998523868	13.2493063575658	15.95000361345	15.77921848871	15.2136712849675	14.6575237702781	NA	13.5127837043478	13.3310191170093	16.404408039455	15.5451598905342	15.2569630802	17.0569666711264	15.8959206063685	15.3297908410237	15.2632958283121	15.5569790177335	15.2982243092145	15.3316211135464	15.497637797611	13.4670532518538	16.1858094503395	15.9239087385145	15.517844396102	16.2453840715205	15.7378859206225	15.6927316139885	15.9888528788666	16.1352038796776	15.499551396901	15.7364096203486	15.5409174214308	16.1502936403423	15.7610008519619	16.3455626205717	16.3506248423612	16.2113389647333	13.0702860336607	15.2256086019533	NA	NA	17.0197193328465	15.6558917743022	15.4741171038054	15.9872485290865	15.5327259693685	15.4251128277798	15.3433655805066	12.9941690056895	15.23342289747	16.5089204619949	15.9578740903062	15.9362785024164	15.5783421391507	16.4453158242112	16.0054242165933	16.2658549310207	16.4107199348661	16.5755083226632	14.834855924228	15.8354947785004	15.6092738271044	15.9526508489521	15.5621153811656	NA	16.1136320307386	16.9025712460543	15.2268522457211	15.2442440390384	12.2718941268589	16.4567532091975	15.9979619341318	14.7252324371298	15.1240475071549	15.8156420734035	14.8234034345722	16.444981899862	16.9739723493075	15.3430168049581	15.7310848315331	16.2169029299349	16.3132635813367	15.9898489500314	16.1730441700706	16.0299617482346	14.4689333731981	16.2831904300784	NA	15.3448923135859	16.2173383718366	16.3820897783915	15.2889866116319	16.0004771341668	16.2283617151268	16.0840778504161	14.9532750988075	16.5603441041523	14.0870618527431	13.8232222606315	15.705772488236	16.6641606855738	15.7473461554383	16.0145460028284	16.1106957595008	14.9660428357621	15.3310535166065	14.0410928039547	14.750782023364	14.0098540517492	13.9325734591444
[+42]SYIPGQPVTAVVQR	2	O14907	17.2242095480324	17.4225860231725	16.5958495399142	17.4805072743417	17.4569024696707	16.2895104213608	17.0016755790605	17.2788929703087	17.2498289604594	17.2642875572887	16.8966855012656	16.9719495691408	17.7326662050537	17.4508956630258	17.1069379470759	17.1388349598089	NA	17.1889507640688	16.7364806043558	17.4871211509439	17.3982974629469	17.3582302121733	18.1855305444496	17.8007461977209	17.9250590911209	17.6286174896027	17.7704954230517	17.8979286058513	17.8578873567309	18.018975170315	17.0036201177402	15.9127748193979	16.3994547095668	16.9488076828646	16.4159040244582	17.3604675748924	17.3442643562399	16.9811070861302	16.547416392102	17.5978100322389	17.7727510284744	16.1797453110332	17.6990631383682	17.0055199715849	16.474388888186	17.4458291679973	17.4098339960915	17.5681518373467	16.3476688189014	16.1430843860663	17.0084164294679	17.429296885842	16.50572030326	16.7146411934826	17.5204193717807	17.8171728025681	17.1168197493353	17.4867225883438	15.9948934321644	17.0485751873641	17.6602394748558	17.2302777916859	17.2005728078913	17.1078080657047	17.4774684860175	17.0695591504786	17.8617185407113	17.4908827942064	17.5418452954025	16.6757379117461	17.3375983063801	16.7973074140624	17.722521923898	16.8155119741959	16.798507003414	17.9094766216607	17.5620680591291	17.3974103633641	17.2155791114027	16.7341029895566	18.156523591212	17.4755179162703	18.0183475534617	17.07862994286	17.3904025029781	17.3630194811789	17.6164790865664	18.1881997876026	17.1839191887821	17.9913133748618	NA	17.766146636444	16.5114590148409	16.5033599731518	16.865952615416	16.7344519449565	17.2215412556383	NA	NA	17.3505735189371	17.3735687500164	16.6946585446634	17.8218794848736	17.6239689202678	17.0188872428705	NA	18.0202497085695	17.1146473260246	16.5774050328248	17.4567639256928	17.6937260493118	17.2773096425474	17.610465691327	17.5747921513594	17.0713627267329	16.8995944337638	17.0021813254972	17.2920115851953	NA	16.3713457660966
IMQVNGWDMTMVTHDQAR	3	O14907	15.9097993907102	16.35199105428	14.1171229156708	17.8451563990873	16.8498514535453	16.5488970939101	17.5988897433104	16.5927181805	17.0480686226182	16.824375211884	15.1767675842383	15.9516031172683	16.4537188009335	16.9082119057691	16.4717453961572	16.5050797967707	NA	16.0501697928741	15.4204234710872	17.5740863260486	16.6229204321931	16.569983917739	17.1884415061941	17.1586705759021	17.6711841172401	17.5383702607186	17.7303349137063	17.813857953798	17.728200287016	17.8024407569579	16.1948241694419	15.6535087006985	14.9971936692048	16.0254207006011	15.7433691258758	16.7691697107513	17.2786405059746	17.2368155424214	16.34629901208	17.4918029699495	17.8081654520474	15.4446697871656	16.8577425926218	16.7978508714069	16.5077541213106	16.8504336007002	16.6590908049186	16.5213935061692	15.0169063426336	15.5242227283047	16.9657980275046	16.7362778594839	15.4597015221542	16.0329869164809	17.2419211211228	17.3644995695017	16.8839768272454	16.9431394252849	16.3524295542863	16.5876920884031	16.6817480647166	17.0071339442096	16.7808939342154	16.8891129499698	17.4079068347617	16.542286494755	17.9403492231709	16.2020290823208	16.4329003030139	14.5533459692037	16.8480741719143	16.3075063875836	17.0739043008789	16.9262429762646	15.0612798620247	17.4023724112719	16.3170137876851	17.1385334358688	16.7987923279026	16.734152511756	17.5385399377518	16.1879697278671	17.3051333621648	16.2602480555712	17.1141922381664	16.2490750536137	16.9522232224134	17.5954554003532	16.6222111083738	17.4528626226951	14.7507108468135	16.5906400114861	16.037388221523	16.3466619328999	16.2377222077894	16.5138830238995	16.9715875294389	15.942809837554	16.1336101533809	16.8473385737383	17.269085276329	15.4730639082927	16.8535473495361	17.2692846524566	17.1155152240092	15.8132815288797	17.1456874356954	16.4799409104318	15.4749691480143	17.275446659175	17.2803608190096	17.07922591282	16.2267677392373	16.8910084859787	16.7883524809189	NA	16.1560112246818	17.1015877048826	16.5021313407086	15.4972146381213
IMQVNGWDMTMVTHDQAR	2	O14907	14.8583082889353	15.1038259629436	NA	16.2589932887378	15.613352394929	15.2135302267364	16.0597431584308	15.3201888284934	15.9259860997636	15.3956551305915	14.8052647082483	15.3031149378522	15.3355434090194	16.4064165236299	15.2808317683198	15.760092819439	NA	15.2952108081761	NA	15.9637473256864	15.228531295351	15.3287163326533	15.9906992278071	15.8021700285449	15.8761042117669	15.7084485628497	15.9096977077691	16.0362258005091	16.0211357679256	15.7875390712861	15.1854041230344	NA	14.0037137995516	14.5571299039891	14.326652764882	15.5700985547009	15.2075039065609	15.4345474725576	14.8883113095745	15.9753725756512	16.5334357824648	14.1889336855961	15.670823907776	15.3416344248178	15.1593441337329	16.0797592756088	15.6455981273997	15.6134524451564	14.5141411727694	14.8824434574268	15.4639725842397	15.6073129431741	14.4595394088851	14.8267497484328	15.3062489949426	15.6669526156819	15.7209715393944	15.7446507422227	15.2491961634826	15.0709492647818	15.2126631711702	15.3239908944936	15.519853163602	15.3153516054309	15.7583608389411	15.1238160932533	15.8365679589807	15.3205335654765	15.1690389629068	14.5040643170499	15.1763210387996	15.3217378320421	15.7950750172076	15.061099187812	14.8802552532251	16.0093459508747	15.4580935534834	16.335379343789	15.3660319233575	15.7539981725865	15.8402571084205	15.0229131595892	16.0331719275706	15.060650373818	15.7471219040114	14.2164225278411	15.8340382751192	16.1023140000705	15.5504023739501	15.7163984248117	NA	15.5318651489735	14.7677251208205	14.4927490505808	15.1206420730588	15.4849358326349	15.7539070176832	14.7170934858772	14.7258617906207	15.4891569267125	16.1613572124422	14.8095970653144	16.1540141369895	15.428269296597	15.7313495998026	14.8365065853791	15.9085253901267	NA	14.5854004875634	15.8501715233385	15.8984558531217	15.9875592896446	15.4355551937196	15.7259499964053	15.1821535666697	14.6050602141291	15.5119750387278	15.8702606663739	15.6298158837595	14.5914914485843
EGSVIDHIHLISVGDMIEAINGQSLLGC[+57]R	4	O14908	12.3535937401894	13.0219578392059	11.32098062148	14.5633870838463	12.6689193770417	12.4115802973805	14.0985862369125	12.4596075482667	13.2568021805593	13.4435148733421	12.5327245698926	12.0692464432889	13.7484905857249	14.7531246542568	13.984396306038	13.2326808718723	NA	12.6513233623507	12.7123427471969	14.4142188509074	13.8719246354779	13.7374114560035	15.1531478227882	12.5570634747104	13.7619915961457	14.2155204787347	13.655678288743	14.2439863185893	14.4837649752236	13.5098232158393	12.894673600597	14.6679942647895	11.3254299489884	14.0059609787735	15.2698081392792	12.1569911872498	13.4658842798187	14.0957254424897	12.1591541565369	14.1910248462798	13.7922180022182	NA	14.7034590743193	13.7343587108611	13.7708006623823	14.3759533104198	13.7710552149017	12.0763723682263	13.1272186151261	14.1856193257044	13.5409174779479	14.3767472083132	12.0889562118444	12.2262024836436	13.5337197097414	10.7499869296364	12.9053359075578	13.9050723584662	NA	12.6077032918082	13.6929685019487	14.2200558337506	13.699145490746	14.3286312514394	13.2724645978802	14.5764615427918	14.0644355333546	13.112548328842	12.6992166119161	NA	13.74913384374	12.4482099583885	14.26133142985	14.1629281512877	NA	14.2360009943241	14.5831765653796	13.3246210151548	13.3997678639128	13.8823548099173	14.4218403229182	13.4479107858705	13.0009050572047	13.7550259705933	14.4905530616901	12.9912754255028	14.1980625440342	14.3522344936372	14.4125364902596	13.5452311633649	14.9107530932926	13.1661023672998	14.7113603133602	14.6890034961188	13.019524716381	13.6567199416824	15.0620577980546	14.6158938318991	14.3812834347859	14.6973898718471	14.786185286254	14.2181767928089	14.2353223107872	14.1284702079252	14.6823959177667	14.7050732037555	15.0672142466938	13.7170954171733	14.2883054980888	14.8296295581476	12.9879070961773	14.8222663383788	14.756564205922	14.4673494509993	14.1671016614837	13.7552858983497	13.5800858381579	13.9778641304002	13.8295180860041	13.2161127763945
VDDLLESYMGIR	2	O14908	13.3385863853211	15.9381997283048	NA	16.6965764313518	14.6406425329103	13.1000868427971	16.8341873320551	13.9884960826047	16.0240946588778	16.2284526206825	NA	NA	16.4942398514544	16.9752171059115	16.3438369317803	15.5261290573387	NA	14.2103201277186	15.1032447409697	16.2164398414396	16.5492316945793	16.001367770724	17.4011425154043	16.1556413538763	16.234718595194	16.5460792801198	16.4587585214268	16.7547802641104	17.1206676654794	16.5995312560793	14.8200109265561	15.6294878492388	16.6942597691031	16.7694524268883	16.104185990425	16.1488470646401	17.5811466559721	16.7642798233873	16.6459388082377	16.5767965579275	17.0238561982604	16.6316497615954	16.9943406956356	16.4141602448726	16.6040190752449	17.1698269183221	16.7589002958002	15.5045535922827	16.7632097504471	15.2562836601489	15.5999932127905	17.0236298040405	16.603725955444	16.3637619342961	16.9732594875894	17.1963790989962	15.94000461023	16.2534930878874	14.3687981142684	16.6446555021483	15.976421743849	17.2284451376227	16.4893665265199	16.2130736933608	16.9264839052578	17.4223789832198	16.3755089644473	17.3771207795916	16.8445776494198	16.8351285833027	16.2048913569851	16.1559749686723	16.5765684667646	16.567910733651	15.1591720872269	16.9701496284172	16.9604061962901	15.9274065869351	16.4511218494887	15.9644852142282	17.1061994517167	16.6272939092774	16.2484523428157	16.4032562321503	16.3871068075176	16.6578694953462	16.5512356759882	16.8395595264677	17.3221833774613	16.8772241072951	15.7819557864963	15.8872403363157	16.0741922357215	16.5029438499111	16.5636113735306	NA	16.8183078667554	14.6662273398441	15.4003371926921	16.8050989088963	17.0758714854587	15.9067804886001	17.0232055765842	16.4260632464216	16.9809682169651	15.4014488169055	16.9397946564715	15.2385846148745	16.0695518338465	16.7724055476348	17.1447364055493	16.8982144637544	16.9888955780774	16.9470914886274	15.9487511121087	15.0813186051593	NA	16.1480917367464	NA	15.6877365924178
LVFHTQLAHGSPTGR	3	O14908	13.4366983162924	13.8422760264373	13.0241008034269	13.6291896563907	14.2037246913134	14.0382750045188	14.7015099601256	NA	14.1807844611625	NA	NA	NA	13.4219701160492	14.1550329935931	14.3575484719162	13.5595531004555	NA	NA	NA	13.7946999930037	13.7390692532341	13.4991104391284	14.1200588479431	13.3887846306671	11.8137778400045	NA	12.1689826911874	11.8089795456441	12.7008521148251	11.7948283943961	14.381277579151	14.1568506429162	14.0414546988543	NA	14.0175605159898	13.9688468460853	14.2625249788381	13.9881570478462	13.6337025828378	14.4835891986193	14.8968673264589	13.7529272009594	14.6972431897152	NA	NA	NA	NA	13.1616297145621	14.1455438227276	14.5405931606779	NA	NA	NA	13.6633590713132	14.2745688598357	13.9997614252009	NA	NA	NA	14.2715555904412	NA	14.9898543359182	13.348612547668	14.2934138640229	13.9908975565178	14.6634106515037	NA	13.887105721405	13.7924992601034	NA	14.0608407234774	14.0520757384588	14.4784158513706	13.4458821383297	NA	14.1382464154334	NA	14.1634593889957	NA	NA	14.1416079725619	14.8168095451882	NA	13.8398156895872	14.9510400686054	NA	14.2753117568273	13.8470824571927	15.4437744794649	13.9766661834087	NA	NA	NA	NA	NA	NA	NA	NA	NA	NA	NA	13.8068719346882	14.4615326629947	NA	14.8512149196862	NA	NA	NA	NA	NA	NA	NA	14.3251493849869	NA	13.8283232552409	13.9218641825868	14.0845535367936	NA	NA	NA
LVFHTQLAHGSPTGR	2	O14908	NA	12.9027326198243	12.8573590126878	NA	NA	NA	13.3225771340673	11.9783779917059	12.3499928120188	NA	12.6682416526563	12.8162510509947	NA	NA	NA	NA	NA	12.7645778282119	NA	NA	NA	NA	NA	NA	NA	NA	NA	NA	NA	NA	13.7557434970172	NA	13.1639163161121	NA	NA	11.7194292852274	13.05223097677	NA	NA	12.8939900952399	13.1277470916186	12.4713867250068	13.0424794194963	12.5272822483621	12.8093261727089	NA	12.2616072965543	NA	NA	13.1406741146647	12.704247827199	12.832143669032	NA	12.7568412993341	12.8913814172269	12.9587316115737	12.9958426622526	13.2896782567418	NA	12.7910195612359	12.5056574646606	NA	12.6674113339059	12.6520165059675	12.3587179407808	13.1113073773624	NA	NA	NA	12.3178703756451	12.9228020480423	12.188699169491	13.5592414810789	12.3964224343753	11.3934212205431	13.3237860339644	13.3086245051628	13.1894079925681	NA	12.5363892060967	13.0964884610712	13.3572816676768	12.8769024918648	12.670871986608	13.0499960075968	NA	13.0426421130039	12.8445491747293	13.8753051800046	12.7637287890703	12.4182090454139	12.4481977535398	13.4238575020087	NA	12.3817487545277	11.7049113163512	NA	NA	NA	NA	NA	13.4642002363544	13.1346152027291	12.0778760679015	13.5925305266604	11.403222441548	NA	NA	NA	NA	NA	NA	13.6242631177456	NA	12.5811747342391	13.1417424584701	12.782403985876	13.0271171656928	NA	NA
LVFHTQLAHGSPTGR	4	O14908	NA	NA	NA	NA	NA	NA	NA	NA	14.2451531480615	NA	NA	NA	NA	NA	NA	NA	NA	NA	NA	NA	NA	NA	NA	NA	NA	NA	NA	NA	NA	NA	11.4396494913333	NA	NA	NA	NA	13.3542788150135	NA	NA	NA	NA	14.584316480116	NA	NA	NA	NA	NA	NA	NA	NA	NA	NA	NA	NA	NA	NA	NA	NA	NA	NA	14.4018790948691	11.3026782884524	NA	NA	NA	NA	NA	NA	NA	NA	NA	14.4045882052999	NA	NA	13.5338449627423	NA	13.0750151848038	13.4711905270409	NA	NA	NA	NA	NA	NA	NA	11.8567900155078	NA	NA	13.6942615736117	NA	NA	NA	NA	NA	NA	NA	13.0186876682013	NA	NA	NA	NA	NA	12.7499580178969	NA	NA	13.1607009076486	NA	NA	NA	NA	NA	NA	NA	NA	NA	NA	NA	NA	NA	NA	NA
KAFDMISQR	2	O14908	NA	13.1677674736932	12.013765169499	13.4257986970544	NA	NA	12.7957323957585	NA	13.0595169116894	12.2573408955849	NA	11.5960969006678	NA	NA	11.9997975177533	12.4108700848062	13.7376117927564	NA	NA	NA	13.397869780564	13.8640251530826	NA	NA	NA	NA	NA	NA	NA	NA	13.6420117109621	NA	NA	12.8691611452613	NA	NA	13.8422853107097	NA	NA	13.5085654786897	NA	NA	NA	NA	NA	NA	NA	11.996278803789	NA	10.9126107496401	NA	NA	NA	NA	NA	10.9357592152633	NA	NA	NA	13.6074906270355	NA	NA	NA	NA	NA	NA	NA	NA	NA	NA	NA	NA	NA	NA	NA	12.3962396462633	NA	12.4710259433533	NA	NA	NA	NA	NA	NA	NA	13.9109428042607	NA	12.1212299992309	14.3358992490328	12.5283794812315	NA	NA	NA	NA	NA	NA	NA	NA	NA	NA	12.720813461678	NA	NA	NA	NA	NA	NA	NA	NA	NA	NA	NA	NA	NA	NA	NA	NA	NA	NA	NA
AIEKVDDLLESYMGIR	3	O14908	11.2930314243416	11.5516140594777	NA	12.2895130219307	11.6168909623783	NA	NA	11.9947771387906	12.6923211454822	NA	11.9785028890767	12.256510796362	NA	NA	NA	NA	NA	NA	NA	NA	NA	NA	NA	NA	NA	NA	NA	NA	NA	NA	11.8054687869645	NA	NA	NA	NA	NA	NA	NA	NA	NA	NA	NA	NA	NA	NA	NA	NA	NA	NA	NA	NA	NA	NA	NA	NA	NA	NA	NA	NA	NA	NA	NA	NA	NA	NA	NA	NA	NA	NA	NA	NA	NA	NA	NA	NA	NA	NA	11.1116249454375	NA	NA	NA	NA	NA	NA	NA	NA	NA	NA	NA	NA	NA	NA	NA	NA	NA	NA	NA	NA	NA	NA	NA	NA	NA	NA	NA	NA	NA	NA	NA	NA	NA	NA	NA	NA	NA	NA	NA	NA	NA	NA
LLLQAIQSFEK	2	O14920	13.8177000639936	14.7187919676743	13.9448652589258	14.5418736405922	14.0606738849931	13.8255619667102	14.586397771135	13.7082863216129	14.2721042749873	13.9510921027011	NA	13.5324647592573	13.8231726498548	NA	14.0308909664516	13.8582106897041	NA	14.1487220867573	14.0664161050629	14.413693421611	NA	14.5060618811839	13.8743178275889	13.9822362037942	14.7110479681678	14.1305960639975	NA	NA	NA	14.0134654880147	14.3601181484868	14.4607263299537	14.1160427168469	14.3944272475736	14.42814007246	14.4374867754084	14.9791063728302	14.5969347193895	13.8272316192214	NA	14.1837750612287	14.3091158075931	14.2827512125985	14.5972561508447	14.586473588591	14.1255782464874	14.1800685446038	NA	14.2350710059926	14.4493812608782	13.6471693910742	14.3268180000591	15.2512726959103	14.425836662063	13.9690782252352	14.4356440302439	14.0140867499289	14.2571374329193	14.4654865214532	NA	14.1809753608803	14.4569146111044	14.4749876305533	14.3817444485885	NA	14.6735914566465	13.7534712411578	14.2453353509532	14.1906401119258	NA	14.1563038818364	14.535320093386	14.0890871815528	14.2349384018706	13.6601005537932	14.0320540229953	14.3651639704265	13.8665229387116	14.0448832353667	13.9805061548167	13.9594724265102	14.5779184562666	13.937757229011	14.457290043191	14.4724089041959	14.238062065372	14.4994431600125	13.9364643043503	14.1994991623566	14.3536613349137	14.1298874242588	14.6998469939814	14.1544741461888	14.5474477622188	14.4291800316477	NA	14.4646426772362	13.2046588232797	13.792696391944	14.071316086082	14.1442088603058	14.3881641041025	14.5267293543002	14.0505071521169	14.108486956604	13.7451187831564	13.9400786977369	13.7141947504861	13.5430115012442	14.0104765367206	13.9637850076722	14.4376601711108	13.9616589912303	14.4348645744878	13.5792458185871	14.0575761713928	13.3815260465943	13.9053830147237	14.1338162009887	13.9350762119593
ELWNLLK	2	O14920	12.9358838832381	12.4869968956502	NA	13.0508821766971	11.134076336102	NA	11.8947410967587	11.2338110492561	12.4295842060922	12.2488467303796	12.1712740934157	NA	11.9697441589729	12.2540730542064	12.217591547897	11.1428328692268	NA	12.8269614153562	11.372786062335	12.6740519129218	12.0402246730653	12.2083960101859	12.3093932737867	NA	13.1927466274705	12.9129533341875	12.9495366840564	12.8734870665625	12.9145088739907	12.8601916605991	12.5465089042157	11.9674571653552	12.8134312472098	12.5380388090967	12.5453641832326	12.8953478538519	12.8322806079589	12.536872525985	13.2515048234707	12.3470105414728	12.9279596166381	13.1272875135036	12.5456244838597	13.1207646428287	13.0192284759024	12.4716743450414	12.4254569667701	NA	12.413669942519	NA	12.3311626495718	12.7493717722608	13.8814122684503	12.9747620039331	12.6963746330629	12.7150672312078	12.3707505706362	12.4466715846456	11.5713684772138	NA	13.0719733228793	13.4114378924001	13.1081601016091	13.0911686816243	12.9182682138954	13.0808957875213	12.7226698686096	13.641235313911	12.2101504158332	12.302613822	13.2306668401881	12.9466662985145	12.4130349109687	12.9303664502668	12.0227760035991	12.5130014445008	12.5137920289775	11.920711678206	12.5675539686298	12.2534394740302	12.4763330382283	12.9945920031781	12.4508428937867	12.5555303993911	12.7843770582777	11.2729271957228	13.193371872653	12.1885694404245	11.7445965516316	12.5939023374855	12.5203158342837	13.2844356536141	12.6207082047478	12.8238790228123	12.8453826763162	12.7009224675495	12.9293968541601	NA	12.1121278627693	12.6163853773519	12.3674727659282	11.6440647418714	12.6178010200043	12.5316231688588	12.2069587063433	NA	11.9455959004674	NA	NA	12.1368402908693	12.0720780659701	12.3257259192432	11.559364765068	12.2838309512294	12.2417678803206	12.1632675633695	NA	11.3411380597717	NA	NA
IIDLGYAK	2	O14920	NA	15.5513045495	NA	14.9588402419761	16.1899532245796	NA	NA	NA	15.4968655979556	16.0097106126964	NA	NA	13.7159961686493	14.996189079898	NA	15.6884330572675	NA	14.0057014847924	NA	13.3645963522627	15.0144191603871	12.6469980484259	NA	NA	17.152839417048	16.8533873135774	NA	16.8801658787729	NA	15.902998781856	15.5326743607343	NA	14.4239506737669	14.3788425189462	15.0252899353871	15.1700617265219	14.4894565057167	NA	17.1844967516957	NA	16.4505697615063	NA	16.230681839656	13.7798290092792	15.1772327550092	14.1033554690919	15.6458455575918	NA	NA	NA	13.7848814876569	16.0761888082961	NA	17.0192235340008	13.6947239894545	14.3464448013238	15.2390477446135	15.4143824256919	NA	16.1901298039102	15.0563304288952	16.7423317641192	15.3502249207952	16.8767289112007	NA	14.9763463955896	NA	15.06323127586	NA	15.4735395099512	16.3949244367007	16.6020926801191	17.081143122566	16.7689580857855	NA	17.420965416286	NA	13.8509054385073	NA	14.1768146383901	13.3390662438086	NA	NA	14.2085707002752	16.4581231172662	15.338647436613	16.6594458377479	NA	16.8154643013344	16.0540380576953	12.7379988023702	NA	16.2015581583986	15.450912205388	14.9866407026459	NA	NA	NA	NA	NA	13.94181246218	NA	NA	NA	15.0198201057217	NA	NA	NA	NA	NA	NA	NA	NA	NA	NA	NA	NA	14.9949122887285	16.690166132219	NA
LVHILNMVTGTIHTYPVTEDESLQSLK	3	O14920	13.5321266367863	13.6247010334147	12.9300685986952	NA	13.5294771744955	13.3473513838194	13.4925028334465	13.5959198725995	13.5256470945125	13.7685705654907	13.5091907812038	13.92658168536	13.8068336057541	13.6075912750033	13.7927154120854	13.8124167885961	NA	14.007112168352	14.2463345434742	NA	14.105920061498	14.5310973661603	13.8271062960992	13.1875314580368	12.3948247963037	12.6812422466907	NA	NA	NA	NA	14.1230903426574	12.992643926992	12.7321224756889	NA	NA	NA	13.3208688818784	13.0910965382591	NA	NA	14.0480808467164	12.9556005475705	12.9976579326798	13.7427156695344	14.2522307110485	13.2976877839228	13.1348143342633	NA	13.0926959232476	14.1539719024622	13.7314768998232	NA	NA	NA	NA	NA	NA	11.7004436282596	NA	12.9114975549164	13.0946971394799	NA	13.813844190195	NA	NA	13.5205358832719	NA	NA	NA	NA	13.7028487841701	13.592921764813	NA	13.6556599032498	NA	NA	NA	12.625581723034	13.4816309190796	NA	NA	13.8511009513952	14.0373532714408	NA	NA	12.6136203307167	13.5508390394423	NA	12.5038073062678	13.1843589899127	13.0717127401071	13.302065893783	13.5354775784446	NA	NA	NA	14.0397762475737	NA	NA	NA	13.6971235604074	NA	13.9420438437984	13.3220120015787	13.1294629025046	13.332106657989	13.583671650209	NA	13.8591045945867	NA	NA	NA	NA	NA	12.68651869624	13.3089458762224	NA	NA	NA	NA
LVHILNMVTGTIHTYPVTEDESLQSLK	4	O14920	13.3503176953478	13.3194958222151	NA	13.0029326590068	13.1123881355175	NA	12.9987110676505	13.6914119148671	13.5851427957486	13.7799554787586	NA	13.6906365122334	13.2296610328291	13.0411694829497	13.9391772328756	13.7072605760709	NA	12.9860386808256	14.3038146980513	NA	13.5347428378902	13.48691528458	11.7805769544626	NA	12.1989919407162	NA	NA	NA	NA	NA	13.8168742118819	11.5111427392842	12.1865309562869	NA	14.0362340586541	NA	12.5686804598854	12.4658372631798	NA	NA	13.6817212242456	NA	NA	NA	NA	NA	12.6959074030414	NA	13.0750519075848	13.7882455755476	13.5690579809488	12.781481791614	NA	NA	NA	NA	NA	13.2294854687951	NA	12.0081427168038	12.2770925480451	11.8566052876344	13.1390206701433	NA	12.399999575311	NA	NA	NA	12.4561990152396	NA	13.5148538751623	13.5930445124466	13.5591472190104	12.746000358607	13.0332462847319	NA	12.6113072177543	13.7052976328699	13.1007122200268	14.0667412330577	12.5535095385364	13.0435933208606	13.2630455109058	NA	NA	12.6923364044303	NA	NA	12.80105775757	NA	12.5956525581067	NA	12.5804075496124	NA	NA	NA	13.4141302667091	NA	NA	13.5088821278279	13.3969732391357	NA	13.7624848585048	13.2601182435977	13.7795330778574	NA	NA	NA	NA	NA	NA	NA	NA	NA	12.5896653600973	12.7073544855065	NA	NA	NA	13.0107196224559
DLKPENIVLQQGEQR	3	O14920	NA	NA	NA	13.0967283360514	12.8668046084033	NA	NA	NA	NA	NA	NA	NA	NA	11.9376297705697	NA	NA	NA	NA	NA	12.6229344578136	12.6974507340647	NA	12.614729416146	12.8699988036026	13.2677654953811	12.1862922847004	12.7835986939876	NA	12.4880074243192	12.5619127924049	12.763977387649	NA	NA	13.1584271260637	NA	13.4386743284074	13.2046343291479	NA	12.7120800500746	NA	NA	13.083813256812	11.5773118528269	NA	12.8654735275176	NA	12.9502267092825	NA	13.212782817112	NA	NA	12.7493187873158	13.8165401482924	NA	12.183546129899	12.6688233735616	11.0544237339433	NA	NA	12.8330194868466	13.3337015064667	12.5525414460375	13.0435272886374	13.8075987528061	13.024605113185	12.9958729786013	NA	13.749190932786	11.8861378480764	NA	NA	12.9719099340591	NA	12.8681231647736	12.9898015614517	NA	NA	NA	12.1735587312728	NA	12.7338403460159	13.6015626308094	12.8529652280898	13.4461282241714	13.0727311281111	NA	NA	12.8183985169837	NA	13.4323950842837	NA	13.4384048436544	NA	NA	13.0958614872355	NA	NA	11.6350761574577	11.6255979597291	12.7637917724648	NA	NA	12.8027200691292	NA	NA	11.3160771627932	NA	NA	NA	NA	10.1522009547581	11.2677751613728	NA	NA	NA	11.4199043619817	NA	NA	NA	NA
MMALQTDIVDLQR	2	O14920	14.7692119461609	14.7949477751651	15.4890328769699	14.5630137198317	14.4489284881645	14.145281426966	14.3772760562093	14.5069666227936	14.9058689674245	15.0006983670038	14.0431511814725	14.5496289144713	14.3511591758342	14.6862825345979	14.91204800769	14.8811369825552	NA	14.6748204420207	14.6873222445968	14.770100891162	14.2689428880083	15.0832653172984	14.0792454232877	14.3787923172064	15.0561906358767	15.2922376833951	14.8621430436239	15.0300861307553	15.1260802959956	15.0402352590977	15.1114491745064	NA	14.4650054952429	14.9844051107566	14.5811923191961	14.8693724405835	14.6414218322199	14.6048579403744	14.9040389267198	12.7428473009988	14.8233283308779	14.7687254647229	14.4502644829853	15.2758944815938	15.1363571369007	14.5595569824615	14.1200771315888	NA	14.3110826532213	14.1689912491829	14.616749543384	14.603474283098	16.0234508124245	15.2423958898551	14.6117474869967	14.4953405910996	15.0664279686173	15.1900080970776	13.9740283534552	14.5232368005046	14.9290628995384	14.6838114816827	15.0477906019314	14.8948726403845	14.6233977898628	14.9156987612628	14.6241568913559	15.6678482221119	14.0767812806761	14.8783072393283	15.1251720198081	15.0271711175331	14.8457559186066	14.8564961011376	14.3540711502278	NA	14.3907465809841	14.8100783513833	14.3569330544405	15.1561540697109	14.3550402611694	15.1397690005464	14.6610918242636	14.9016377325567	14.9045450933086	NA	15.3956020906992	NA	14.4396875729591	14.9280558371091	14.5845408066604	14.961589651022	14.1488570017978	14.1351878764801	14.7903465367021	14.8502583488407	14.0682461822603	NA	14.803608344943	14.0837553612344	14.7895346541383	14.2105668211421	14.9288830958961	14.5237169072595	14.5129499562973	NA	14.6270190398749	13.6676746623921	14.0285422480971	14.4436048005545	14.333273085513	14.8638307134411	14.5221395355133	14.4082361968505	13.6775062487686	13.8022411166492	NA	14.3721189547673	NA	13.9947462532945
WLQLMLMWHPR	3	O14920	12.0306557726127	11.3982183434594	12.1551752438802	11.0449422178607	12.2445016407602	12.0625359872466	11.360378938339	12.4713629500406	11.5112298786828	11.0508273955406	10.8997782437211	11.2961858840931	NA	NA	10.408526405899	10.4789430000653	NA	10.3844424750843	10.3167573570697	NA	NA	10.9004958914841	NA	NA	NA	NA	NA	NA	NA	NA	11.4185025158561	NA	NA	9.71746044463861	NA	11.2135569263347	NA	9.65461152499383	NA	NA	10.1226278128319	10.3105228944485	NA	10.006201384706	NA	NA	8.81623717807998	NA	9.77642768982333	NA	NA	NA	11.441999792854	NA	NA	8.5884323532881	NA	10.4748112545186	9.07108522031527	NA	NA	NA	NA	11.126271450168	9.50085411758722	11.3043383172898	NA	10.9000856065233	NA	NA	10.5136782229932	9.88060159539182	10.1278382108794	9.91001273234531	9.68908497956091	NA	NA	10.700393999836	NA	10.8900000942498	NA	NA	NA	NA	9.97991247469581	NA	NA	NA	9.39063212333618	NA	10.7538509772802	9.88035502252512	NA	NA	10.8146725296915	NA	NA	NA	NA	NA	NA	NA	9.91350744914573	NA	NA	NA	NA	NA	NA	NA	NA	NA	NA	NA	NA	NA	NA	10.4539386181199	NA	NA
SEELVAEAHNLC[+57]TLLENAIQDTVR	3	O14920	NA	12.7713990823413	NA	NA	NA	NA	NA	NA	NA	NA	NA	NA	11.010184364003	12.4201023720745	NA	NA	NA	NA	NA	11.949993735025	12.4214421170969	12.0644383181745	12.2956404643315	12.3763732499112	NA	12.5032909849843	12.4119913773164	11.8540454757571	11.8419689233956	NA	10.8992970204162	11.812823750845	NA	13.4994353117981	NA	NA	NA	11.7729057050119	11.9546744516578	NA	11.985645674945	NA	NA	NA	NA	NA	NA	NA	12.2164654325709	13.2654928157526	NA	NA	12.8852740806686	NA	12.1137309657502	NA	NA	NA	NA	11.5707044332011	NA	11.354520183653	11.8764384029953	12.5900783528704	NA	NA	NA	NA	11.8996428984469	NA	10.0700527847039	NA	NA	11.9382962812823	11.073361472338	11.4486247339547	12.3681280247481	NA	NA	NA	NA	NA	NA	NA	NA	10.7243788064508	NA	12.3116018992648	NA	NA	NA	NA	NA	11.9243329748553	10.8379748917816	NA	12.5508796789854	NA	NA	NA	NA	12.1562353541603	11.2133766323567	11.307207257968	NA	10.5834348601391	NA	NA	NA	NA	NA	NA	NA	NA	NA	10.8169753525247	NA	NA	NA	12.6294250303666
GGLTGLTLTSLYALYNNWEHMK	3	O14925	14.3036222994864	14.3964565446282	14.3702273798382	14.6673167859071	14.0609215528549	13.9067758296075	14.9233220272068	14.0404675814765	14.679088988294	14.6210742865081	13.8746544731902	14.2306970863171	14.0705268265343	14.2304426553337	13.4373503644163	13.803810082049	NA	14.0636981582312	13.142025851203	14.3842052150273	13.962889155734	13.9213061598019	14.0049476950329	14.1266939695436	11.8536115650768	12.5940285302358	12.2611493236583	11.2887683355991	12.5262196758273	13.1187761054453	13.5666164453185	13.3300853997597	14.7328773795565	15.1743807982726	13.520212371456	14.5602066654905	14.3849316348607	14.6926019075364	14.9145043307156	13.3471650679025	14.6272803287909	14.6894569897196	12.0894451175871	14.1635596893561	14.5085259835743	13.4467842008967	14.4779724494911	11.7699842077005	14.6608731052184	13.4588778500481	14.1292412378693	13.4628000885801	14.4581743547203	14.9135274017266	14.9665486093966	14.7270756582901	14.5779391874443	14.6455565152435	11.6942956235871	14.1201718616257	13.8384219404088	13.84976264945	14.368127968989	14.4234838749183	13.963750668695	15.2106395615507	14.2404712126811	13.7492972739569	14.571246884409	13.4415501148722	14.4618111600221	14.4588107817696	14.3291921640563	14.642135867943	14.2350526499763	14.7513638298117	13.6147836630026	14.3674127718284	14.9410521695706	13.3697922662081	14.7809475196818	14.2631447803347	15.4645546967103	14.7931891128104	14.5536962342277	13.9624161655135	13.9773575178333	14.6673580594802	14.721130253838	14.4022650349372	13.106690765817	14.1483065839056	13.5497294417609	13.0022265240124	14.616902933945	12.1876641526573	13.4851509903477	10.533190573899	12.4966961297925	12.9657082549651	13.9151572264109	12.5826808501207	13.8766678327634	13.0049726916792	12.6607368457955	10.6974247108159	11.6000477509375	10.8911420487087	10.4859345319491	12.7613228723081	12.8387296228178	13.813107790173	12.5929030523919	11.5253009357309	11.9191100350429	12.9149617258552	11.0653707471578	13.7565576484983	11.5903566749682	12.7770134487402
NVQILNMVTR	2	O14925	16.4842462230226	16.2194942311475	16.1849518725566	16.0751564481663	16.2065639595579	16.285600631237	16.4897106932903	16.4744007922492	16.6953104748324	16.5047067890543	15.0014387934063	14.9484163634605	15.9922259894806	15.5538115844291	15.215494757925	16.1796403936092	13.5071916193331	15.471960045256	15.3061052480653	15.1805840388251	15.6018026524269	15.9128106193464	15.2053035170301	14.6812078747549	14.8144595830772	14.8664977989358	14.5987216010652	14.9728966563778	14.9603170342851	14.5386393522367	14.7863236447533	14.9647615095344	15.4565837026203	16.5105359990715	NA	16.3362456091049	16.0788081713545	16.2730554144351	16.2433014907585	15.2892045426034	16.139493991367	15.8278462375031	NA	15.4273032465169	15.5111625282542	14.3297284282037	15.4806145217016	14.036861737585	15.7722878421718	16.7280065891809	15.2252233402952	14.3314078039486	15.318877310274	15.8144474594855	15.4297302464478	16.3452624834604	15.6424984548544	15.22884792692	15.5796087661763	15.8134144509301	15.1722131135995	15.3753756114508	15.7965531978562	16.0697405236167	15.716235895431	16.7130604234888	15.8334272905795	15.235373550374	15.7907920660596	15.6927978235861	15.8365814492652	16.3060688980785	15.6145380330822	15.8233910586434	15.2850631136951	15.5061031829488	14.4426129706339	16.1264307354219	16.165854326831	14.5337150126928	15.9824661843873	15.3395295070718	16.7575371614605	15.628259598815	15.1477963441743	15.0416052368083	15.3604331750513	15.6537780059386	15.9775816930001	15.9695061774743	14.2189983861293	15.2884566512826	NA	NA	16.136538401148	NA	NA	NA	13.8291465010815	14.3201758789122	14.778446372267	NA	14.9047124152857	NA	14.3294702538763	NA	12.7644145528386	NA	NA	14.0320698735787	NA	15.4086143356359	12.4611300896751	NA	NA	NA	NA	15.3136018280472	NA	15.0324703684922
GAEDDLNTVAAGTMTGMLYK	2	O14925	NA	14.8110641196889	NA	15.6338794317887	14.6866275032031	NA	15.3484134356164	NA	14.940404329693	15.5428264509909	NA	15.0031611365648	15.3001498736173	15.3060725908867	14.7021063888544	14.4055251207181	NA	14.6764595481919	NA	15.1793943388024	14.6750228199181	15.1361725386421	15.5444840735518	15.1182568129737	14.9536358568439	15.479774352063	15.0589143414193	15.0929221547597	15.0109085321854	15.1798766232648	14.3987370029038	13.9830467075055	15.0226839794654	16.0349563770819	14.2254622897861	15.0024970506013	14.6837225787472	15.4029249107455	15.8273987709029	13.8725212352511	15.7015531134009	14.8412225102985	NA	15.0360203170003	15.55214435826	14.048486851039	15.8632656769571	NA	15.069299585234	14.9071947412304	15.2788675275332	15.0243317491326	15.0883647958277	15.8957831840449	15.9016345401514	15.2600847621837	15.4624481619472	NA	NA	15.2420241066942	13.612765346726	14.7266223432921	15.4593577985406	15.267623875908	15.55337569368	15.9195303982098	15.4262137591436	15.1388169399157	14.4749315651943	15.420807205258	14.5655522721073	15.5149977377459	15.1645067037174	15.637243496501	14.3817324257949	15.8832209731187	15.1943719077428	14.9741304060678	15.9610711128064	15.5921495550787	15.9082760284584	15.1678097494191	16.0338313571732	15.6147988802444	15.3772235855396	14.3254048476592	14.7380624272222	15.7131016295565	15.6363081118497	15.3747209813388	NA	15.1377265974014	13.984526350131	14.015131483129	15.2066631370729	NA	13.9741315145782	NA	14.0170027459686	13.7718426408014	14.6885469777394	NA	14.6021852833448	NA	14.0188106403472	NA	NA	NA	NA	14.0738590424634	14.1685180951902	14.8709833305278	NA	NA	NA	13.4146000121454	NA	14.1459205754453	NA	NA
LC[+57]QDLPC[+57]FSR	2	O14929	15.1453892926834	15.6046790413893	15.6318027112124	16.56567231091	15.3028591043595	15.8389990984654	16.4700430422777	15.4992430188976	15.8919774160623	16.0600196240405	14.4345919991583	15.3313633373725	14.8368429893916	16.5127649586544	15.015526500098	15.3977176759965	NA	16.0613746009504	14.2671840840869	16.2256814641701	15.69042218058	15.8695707083404	15.3881618924247	16.154931889924	15.5952152023528	16.0358388170099	15.8130969081939	15.8573868375297	15.7983734302801	15.8071985000535	15.918651591266	15.0620803202722	15.7792532555683	16.2210011219285	14.7041910608441	15.0502077312744	14.1369328008694	16.3679545490316	15.9885062117795	15.971143326162	16.3200959673848	15.9079892006797	14.7157634090022	15.6216627774544	15.3245928904792	14.7828443355058	15.9485989170363	NA	15.9728184365272	15.6573402528341	15.1933477034375	16.2838672358242	16.192771178343	15.8488713409117	16.6400367489757	NA	16.3716703492668	16.1787126468248	NA	17.1171266807682	14.9272823615574	15.5529091575417	16.0481582458614	16.0305903809451	15.5390963924512	15.7534542246631	15.5214621898914	15.5287682287408	15.188709090634	16.3900374773494	15.124651827625	16.7175211412394	15.2399314961169	16.8282818070854	14.9014723666065	15.7095509674131	15.4953909011275	15.4708186522599	15.9657974852395	14.978873048115	16.1490312291996	NA	16.1268728206048	15.9752248487398	16.0894874506535	16.3628846109998	14.3574246321918	14.1758896361582	16.4641832431788	15.2766619356229	14.1528349164603	16.5762917749008	15.4650367880703	14.4703473954105	15.6624790557975	NA	14.9718877328714	NA	13.7485021567895	14.40400373841	14.7089925257081	14.6892349314869	15.7211753921168	14.4843171871254	13.9704090769711	14.1418893623594	14.3372217982431	14.255048182152	14.3161430159275	15.0003901628815	NA	16.178885382318	NA	14.377362733472	14.0017570491977	14.4883790268221	NA	13.7811258853054	NA	14.54249029789
YYTEFPTVLDITAEDPSK	2	O14929	15.2496915954145	15.7724052511596	14.8362761462378	16.8519540022836	15.4458846116976	15.5686265639289	16.0701496710162	15.7172447890667	16.2268969402568	16.4918824425148	14.9795080153483	15.6189040963777	15.8549588119359	16.14471617333	15.4209745868023	15.6647773715383	NA	16.1186142124067	NA	15.9671311309901	16.4573331023343	15.9977167376379	15.8571194993046	15.6943337436447	16.3851511344125	16.7965321044047	16.4616946223644	16.491120158631	16.46686197609	16.2575627506622	15.9340165552288	15.5461280014443	16.6369797956818	16.8591755594037	15.9467461998858	16.3601542145268	16.1992386019872	17.0753249202955	16.8041107411369	17.1644227953437	17.3543250418844	16.7905682351257	15.6955190865741	16.1635817113792	15.9491984586317	15.7789164963393	16.6356392274603	16.0300917371249	16.8033358212978	15.769275989131	15.6741996975142	17.1133064384652	17.0241548902499	16.6809824385054	16.6721139315901	17.1193707851938	16.5653381030614	16.3719408917034	14.3537018221754	17.105685533141	15.8789891486292	15.6289634885563	16.4830599700978	16.2432234543314	16.3526225791951	16.4406868274941	16.0204189879316	16.3409690558153	16.4714282578287	17.4802052677298	16.3275129652154	17.3619390632267	15.8724190937897	16.9289912007744	15.4980088098862	17.018815902226	15.7541251741538	16.4322411766666	16.5223316689501	14.9269951141288	16.5803773849298	15.739570731761	16.445135732573	16.6756483068132	16.3750731803685	17.0469372398545	15.2700773020607	15.0134559037641	16.406709274703	15.8662535854901	15.255746355445	16.6956490567328	15.6632875697455	15.3534943648335	16.9429595322018	14.4203093095328	15.4905278383105	NA	14.6179526044237	15.8079044780136	15.9334762682596	15.3909520741094	16.5435576251407	15.5076978906751	15.717225104943	14.921682924396	15.5086582340966	15.067496465623	14.7951677340048	15.6044755334321	15.266453295237	16.2651229531172	15.6591645395054	15.3466373568281	15.118973087064	15.3244951272797	NA	14.8788895477903	13.9055635448688	15.6054304316713
VSQMLILTPFQGQGHGAQLLETVHR	3	O14929	14.7593408320603	15.2267379382033	15.356722211195	15.4002811858347	15.1429380801559	15.5280305550737	15.5662139717268	15.4008260584564	15.7380576682661	15.2589318171625	15.2276596591505	15.4664567797949	14.0576388418909	13.8853857041991	14.3009532706661	15.1515782398938	NA	15.8103100872958	13.9713872630179	13.0426454654092	14.8419519059544	14.853861208271	NA	NA	NA	NA	NA	NA	NA	NA	15.2277430278603	13.7115792384527	NA	14.2028672148473	NA	NA	NA	14.5711563228885	13.0695695264539	15.6546548337819	15.2737641847443	NA	NA	13.7888258084758	NA	NA	NA	15.0640914749343	13.3808403860637	15.6464891612636	13.8905104539098	13.0182549446065	NA	NA	NA	13.9307438614945	14.730195393601	14.5513059687873	14.1822531337498	13.4460933257057	12.4038958374833	NA	NA	15.090415511337	NA	NA	14.2151288284508	12.8780406233618	NA	13.5617024703056	14.6494232974836	15.497190058614	13.8436575117376	13.6914705784519	NA	13.2779392050343	NA	16.0302808860782	NA	13.8094711632803	NA	NA	14.7761159812895	NA	NA	13.2256051037391	NA	NA	15.5567134491538	NA	13.9434731007828	13.1139250641218	13.8471805954783	NA	13.8620523317177	NA	NA	NA	NA	NA	NA	13.2982907946335	14.2860666535468	NA	NA	NA	NA	13.6072111661559	14.2563155097636	NA	NA	14.4502790365864	NA	12.6660428858077	NA	12.8364071728744	14.507100662311	14.198430658376	12.9645689138237	14.923913295342
VSQMLILTPFQGQGHGAQLLETVHR	4	O14929	14.3845171926185	14.8856667434942	15.5005622289921	14.8783400037889	15.1137627130965	15.2771974736278	15.7254541388428	15.1219438736457	15.5747388724982	15.2129414410132	NA	14.8723917645771	13.3545412013971	NA	NA	14.5356035606941	NA	14.5586523255828	NA	13.0691483008967	14.1541702597608	14.5473618546494	NA	NA	NA	NA	NA	NA	NA	NA	15.2087604551052	13.4609061888944	NA	NA	NA	12.534598115916	12.3996916688944	14.3528453768583	13.2178577091408	15.650031737152	14.5267077343194	13.8571510718246	NA	NA	NA	NA	NA	14.100827208733	NA	15.033276943974	NA	NA	NA	NA	NA	14.0064697457515	14.2022364222556	13.9410349678096	13.4443668953482	NA	NA	NA	13.112810338798	14.3944845086875	NA	NA	13.3839741953	NA	12.6166072778841	12.9730906712633	14.1777658904475	15.0942057738725	12.928241881059	NA	NA	NA	NA	15.5737614194303	NA	NA	NA	NA	NA	NA	13.119428356246	13.5514198552281	NA	NA	15.4827511247057	NA	13.2763288530303	12.4335869141242	12.6472659948661	NA	NA	NA	NA	NA	NA	NA	11.7773844867455	NA	13.0592425886694	NA	NA	NA	NA	NA	13.9227930600181	13.8122717721759	NA	13.9670201230994	NA	NA	NA	NA	14.6735766454945	14.6985355144731	NA	14.8627283737648
MDLADLLTQNPELFR	2	O14933	13.4746255546976	17.0021119433226	NA	16.3188085772255	14.4079244046462	13.884408435886	15.4082234348492	14.1524604779554	15.67803800564	16.5455974747138	13.1478378547019	13.9543298749385	16.4137983826839	16.5253534875815	16.3224753500834	15.7767095179563	NA	15.029983751465	16.0872833530408	16.4692208121783	17.250305735256	17.148357572409	16.9633683803397	16.260938768044	16.5254699699163	16.2757134284828	16.4122370917146	16.1350864920304	16.117791875346	16.2113317802296	15.1072990449843	15.4169400361744	17.5189060868661	17.0431905290397	15.4721177929204	16.9928213845214	18.0936326963486	16.1999034300548	16.5843105399377	18.480903618854	17.8662103702241	18.0136480780786	15.9850818395158	16.6079553376821	16.8732634840914	16.5442477391187	16.8393957437522	17.8162767638197	16.849224247184	16.013638713238	16.2367169697393	16.2906046317108	17.6488519148481	17.6691255159692	16.5798206608977	16.9388068336759	17.6380592089899	18.5186729990347	16.3935516130512	18.9176980882427	16.6830128044281	16.5137487258793	16.7185801902032	17.2248476081936	18.0636154181282	16.4849772889396	18.131364031766	17.3928968214682	16.5523161510366	17.8075737284048	16.8433371463305	16.6298249718755	16.9247966058974	16.977930698236	17.3074709562938	15.8979532446864	16.3562035745852	17.4282755951229	16.7698325861469	17.2178777080085	16.7222852188355	16.6595009475934	16.6665540023662	16.0414274783392	16.6585093007603	17.8188965579227	16.4486990501665	16.4212292940985	15.5733967208393	16.5130554749083	15.2691398359237	16.8730974893485	15.8188751580344	16.0242864444812	17.9185872106381	16.0671979321309	16.1591380388898	15.5757745572956	15.5260350374706	17.1726073060069	15.8079432404832	16.4684895000309	16.8908488685457	15.8567500540658	16.4290559224401	15.6108674412068	16.0046820101171	16.2640159319854	16.0245699366086	16.3463418773446	16.2220249838432	17.6234294726402	15.9837025203046	16.4740659118511	16.2896849578453	16.0471420543228	16.000545977166	16.4717329974042	15.6860890170715	15.7238528473018
MDLADLLTQNPELFR	3	O14933	NA	NA	NA	14.1695361614916	NA	NA	13.2329829429174	11.3866046931249	13.5854051884261	14.4089389366011	NA	11.2282072030197	13.9935545319848	14.2265803516921	14.5029558139321	13.8309420520344	NA	13.1707524434033	14.1708626498057	14.6189994893664	15.0389672090421	14.9049010812898	14.5594894259473	13.6377934723265	15.5412718443746	15.4017307607765	15.3724498952347	15.1725621327986	14.8829127366526	15.1547532888032	13.3004916890136	12.94196077996	15.2519985248245	14.7569444581209	13.4480186044518	14.9659972975016	16.2443661856907	14.3797203877453	14.2290055942457	16.9095440870054	15.9620108841629	15.6698975317222	14.1453433660332	14.7536204203105	14.7293531487687	14.2315586321122	14.6521309966667	15.7717642817159	15.2794320915655	14.0148162364759	14.6961715381963	14.6208290442261	15.640784791768	15.6277850998379	14.4894794508026	14.9663363637304	15.5449097391601	16.5186617967729	13.7207610986683	16.6243257443472	15.3042434857624	15.7085160170704	15.0190139811387	15.2384345024122	16.4438240354019	14.5985772496942	16.171300816319	15.4394565373079	14.3577049382295	15.766078877038	15.0533480223188	14.9334532166244	14.9703901061888	15.0304047445503	15.1041655073417	13.9113758445547	14.3839655663311	15.3768223376005	15.0063423336551	15.2783238269072	15.1147221779964	14.9770338525728	15.1032228941444	14.0696639900572	14.7613576209651	15.6129645541252	13.9760983236587	14.1542530377993	13.2799215230616	14.2193482553185	14.0067228484475	15.3981117369921	13.8576502905298	13.9719262363669	16.1042536177604	14.1455292358835	13.8587029440482	13.8635586612642	13.6780146829505	15.4505069364722	13.7058704847719	14.3669494757904	14.8066726972254	13.9580487379035	14.3935970322201	13.8030660253679	14.4281805073055	14.7488729563813	13.9673213375745	14.3005415280292	14.1899778381434	15.4976701861191	13.6263871952636	14.1883920334731	14.100655053494	13.853558098255	13.4570391709928	14.3497802741929	NA	13.4206312258241
NLSSDDANVLVWHALLLPDQPPYHLK	4	O14933	14.6972543930432	15.9871468863852	14.1358526337093	14.2239446835357	14.1651851855524	15.1859553217425	13.8593245634681	14.8465711783139	14.771469660252	14.8526139531973	15.1046309326118	14.6924659841677	13.9699890135871	13.57900325465	14.6961684031173	14.8332874665357	13.5615333833932	14.7732656259084	14.5089199990359	13.3234242855933	14.8944704057171	15.1567245144048	13.2707488558064	11.9828295801821	NA	12.5957882458816	NA	NA	NA	NA	15.6332457915325	NA	14.4816546975585	14.0176845484708	NA	13.905747388142	15.6778934586556	13.4913552308266	12.4760100335449	16.8584778896539	15.6134589824765	14.6915382910298	NA	14.236058565103	14.3864045832291	12.3939365722796	13.3257279468046	16.1548058908667	14.1864494625596	15.8056908675581	13.8937449188359	12.6287564170223	13.0193444633985	14.5463550990859	12.6141776112629	13.7483975262995	15.3175226513601	16.4142351966563	13.9013072514622	15.5335550375367	14.3235533570858	14.0049641049638	14.4970596498164	15.3382273679274	14.6054559209422	13.5460161695752	15.8136334458427	13.7819986411559	13.4865435045073	14.2204891545814	14.9437848751566	14.5901239899418	14.8732098313193	14.2600972911298	14.5716056214469	12.5658213634498	12.3653983264113	16.5638685145524	14.1468308707806	15.5869514228148	13.4696363796403	13.8641684826599	14.6120878935433	13.1238031699273	13.9270039796119	15.0375862658568	13.2870412251813	NA	13.0593302012384	13.794339341188	NA	14.3387210191842	13.769343318123	NA	14.3415949500597	13.5995800400164	NA	NA	NA	14.2498962481295	NA	13.9629094946317	14.5649528430314	12.3817961592817	13.99001012526	NA	12.4925379092252	14.0545910744444	14.2644190760062	12.979958036584	NA	15.3241322484118	12.8036941515369	12.4003788693673	NA	11.6476597650901	13.5803629658772	14.4283304513066	NA	13.8869327722683
TC[+57]QVLEALNVLVNRPNIR	3	O14933	13.5437807083331	16.1105721954416	NA	14.0124687678898	14.3075473090061	13.6601243236522	14.5880987761518	13.6735238572091	15.5999067646653	15.3546563726034	NA	11.9283024619856	12.9570643398523	13.6515119575952	15.7899194725863	15.8867678347804	NA	14.822776047196	15.7709266202981	13.7748888240377	14.9321684538089	15.7477779576086	11.626999275007	NA	NA	NA	NA	NA	NA	NA	14.0284221280316	11.5945526462438	12.3117901511411	NA	NA	11.3179616905976	14.2628237280452	NA	NA	16.407534720277	15.183503887822	14.8150060952992	NA	13.5004252099325	13.5442139709143	11.5186953951022	11.1652251160391	16.2606330573402	12.2555127887883	15.8864510991829	12.7146865592885	NA	13.2509065495962	14.1517365205557	NA	NA	15.403481155008	16.6432542567716	13.3122745419923	15.3695211032529	NA	13.3528302766336	12.5388488794934	15.5092056855478	12.4417979996411	NA	15.8200066203102	12.0316499081854	NA	14.0186369279471	13.8045514582452	14.1712744047651	13.3615176284045	13.0621013750032	14.1596831766563	NA	NA	17.2156801736935	11.9402927744784	15.8522053019403	12.3759733242279	13.2811758437011	14.0497134499721	NA	13.8287801294924	13.9482002958399	NA	NA	13.2029251355405	13.458603862063	NA	13.8895007622537	12.6224837276868	NA	12.1204778927306	NA	NA	NA	NA	13.2448219868368	NA	NA	13.6742380990527	NA	13.137185238288	NA	NA	13.114335626221	15.4918714623036	13.1933598828181	NA	13.521339032768	11.988624776169	11.2680549374252	NA	NA	15.7913452142968	15.597714682161	11.6374430421899	14.820843332604
IYHPNVDENGQIC[+57]LPIISSENWKPC[+57]TK	4	O14933	NA	15.0305806428234	NA	NA	NA	NA	NA	NA	NA	NA	NA	NA	NA	NA	14.5464799819954	14.5856226838177	NA	NA	NA	NA	NA	NA	NA	NA	NA	NA	NA	NA	NA	NA	14.2705625180859	NA	NA	NA	NA	NA	NA	NA	NA	16.2026656410802	NA	NA	NA	NA	NA	NA	NA	NA	NA	NA	NA	NA	NA	NA	NA	NA	NA	16.0681232619431	NA	15.7548090980197	NA	NA	NA	NA	NA	NA	NA	NA	NA	NA	14.4214474883406	NA	14.2564377331042	14.2724558986814	NA	NA	NA	15.4495788957686	NA	15.8230421465604	NA	NA	15.0866746064848	NA	NA	13.220808981049	NA	NA	NA	NA	NA	NA	NA	NA	NA	NA	NA	NA	NA	NA	NA	13.380741873387	NA	NA	NA	NA	NA	NA	NA	NA	NA	15.070850060356	NA	NA	NA	NA	NA	NA	13.0485669491077	NA
MDLADLLTQNPELFRK	3	O14933	12.0448061886555	13.3198043476134	NA	NA	12.412504563716	12.2401219497231	NA	13.4841999548361	12.2882634632172	NA	12.3734991109834	12.2845330164506	NA	NA	NA	12.6144115353485	NA	12.790003956862	11.5640010747094	NA	NA	NA	NA	NA	NA	NA	NA	NA	NA	NA	12.6505972568373	NA	NA	NA	NA	NA	NA	NA	NA	NA	NA	NA	NA	NA	NA	NA	NA	11.9551591430808	NA	10.6788173648573	NA	NA	NA	NA	NA	NA	NA	NA	NA	NA	NA	NA	NA	NA	NA	NA	NA	NA	NA	NA	NA	NA	NA	NA	NA	NA	NA	13.8576372608271	NA	NA	NA	NA	NA	12.9959336929806	NA	NA	NA	NA	NA	NA	NA	12.0863274445389	NA	NA	NA	NA	NA	NA	NA	NA	NA	NA	NA	NA	NA	NA	NA	NA	NA	NA	NA	NA	NA	NA	NA	NA	NA	NA	NA	NA
MDLADLLTQNPELFRK	2	O14933	12.9349615317784	13.0733053265231	NA	NA	12.6634115651459	12.8525716250037	NA	13.4649396526889	NA	NA	13.0287615953669	12.6102378491433	NA	NA	NA	13.1336700312439	NA	14.3571484643299	NA	NA	NA	NA	NA	NA	NA	NA	NA	NA	NA	NA	13.9462555430275	NA	NA	NA	NA	NA	NA	NA	NA	NA	NA	NA	NA	NA	NA	NA	NA	12.8759163532007	NA	12.8398200187981	NA	NA	NA	NA	NA	NA	NA	NA	NA	NA	NA	NA	NA	NA	NA	NA	NA	NA	NA	NA	NA	NA	NA	NA	NA	NA	NA	14.780059438941	NA	NA	NA	NA	NA	NA	NA	NA	NA	NA	NA	NA	NA	NA	NA	NA	NA	NA	NA	NA	NA	NA	NA	NA	NA	NA	NA	NA	NA	NA	NA	NA	NA	NA	NA	NA	NA	NA	10.9536117093446	NA	NA	11.0343449293736
LFEGIIK	2	O14936	15.5172687640404	15.3115104737426	15.0199950343766	15.9535200365442	15.2635205689504	14.5075915505141	15.7560631381747	15.2244432912676	15.7465084681169	16.0044132515002	14.4320217139662	14.4536074203582	14.571827393915	14.8349390548634	14.5100737792953	14.638302772197	NA	14.0528230662566	14.061132534102	15.0486847027032	14.3625853610522	13.9537780956337	15.4713436387007	15.0496554603975	16.5362541747762	16.3386625965254	16.4372103573618	16.5791208796116	15.8117903145533	16.2797661658819	14.9560437039157	15.4695972044808	14.1559472594756	15.0771792173855	15.3578326251427	15.5585468412711	15.3612920924189	15.7988590580976	14.5989863938982	14.2147403614584	13.0712468948071	15.6079969965407	14.7844390944188	15.4874697672131	14.7712968129459	15.10718390053	14.4751529418263	11.670240803323	15.4804712165179	13.134292357581	13.5107464515797	14.7983561750503	15.1752981590815	15.4943761889509	15.419021502945	15.1401315286053	14.1989555416218	12.7163234958262	14.1087380991371	14.0160700092415	16.6508425407569	15.3525121819403	15.2439894001934	15.6782162004452	15.7316387735937	15.4624645273195	15.621176804892	15.3591100989478	14.5712522996044	14.4894463664791	15.7540158373518	15.1595440471547	15.2805553174192	14.8938236907376	14.7562789016195	16.3485066162495	14.9248483062471	13.1472256193617	14.4657742621594	13.1632279259614	15.3158266937955	15.422474563274	15.1926548330908	15.8250121478217	14.672857485227	14.3381735356305	12.3407202192783	15.7840671699456	15.6367553454003	16.2819244981155	15.33538758059	16.5644877028512	15.2210084581275	15.2087362415691	16.1634503110088	14.6700434246274	15.4311159123249	13.1327041230517	14.3766186853541	14.6931307252114	15.023176694641	14.5683299731851	15.2097507725003	15.3511433952501	14.7972091312447	13.4516584980277	14.4236103521461	12.9770963093609	13.0552392191392	13.9792370336814	14.9738351432145	13.9145106887266	14.505544114507	13.7075042477624	13.8503232178631	14.4789717612812	12.9338546287234	15.0987133274729	13.594378530961	13.8076877507715
VGDIIQIISK	2	O14936	15.8225941754617	16.4339680859125	13.0261452713884	16.464329422278	15.8065223169746	14.6330993831881	16.8326620278583	15.0575589260898	16.7214064839059	16.8079208302937	13.8130902068194	15.1003460681685	16.5867904994619	16.1212657864802	15.9297325208878	16.0615339053911	NA	15.524960708199	15.3292812343943	16.5736062101861	16.5737255352414	15.8684772629618	17.1255932319851	16.598758760091	16.7093899306401	16.707952574016	17.0765452741437	16.9805779772292	16.6196139779973	17.0528746047879	15.2491244712707	14.8889952996966	15.5234174923221	17.0330519916993	15.1223862451881	15.9820892411622	16.0601823968139	16.8183162506883	16.0402538186457	15.7676265620488	14.2982775168488	16.3962388913076	15.6478143239402	16.3721179369346	16.0875986838493	15.8743760638861	15.7128030189807	NA	16.6440899408299	16.062574745969	14.8649962295673	16.5447692940515	16.4548610205477	16.4528527712877	16.5083031043822	16.3044644189431	15.8455342033359	15.6515755781674	14.3930583845937	15.2811208549525	16.5949765484123	16.3511102190689	15.9806295596349	15.8801134927153	16.2559640941163	15.9832334972479	15.8568033943442	15.813038171534	16.2027687058775	15.9894193629672	16.1531770173965	16.3114463867813	16.0501526748756	16.4126929206147	16.340960933088	17.4095527351657	15.7855365648531	16.1028412211055	16.1576148229772	14.8250184578009	16.7896723340313	16.6607683004621	16.6820236184434	16.8590290297387	16.0007848699884	15.8769782837093	15.5389514105989	16.6245174083029	16.3068392433494	16.679932270954	15.6342949877349	16.8532258429108	15.8187441304944	16.0710430721338	16.4614818060552	15.2311059168671	16.2380542502672	13.9068173954282	15.1507612404472	15.9500439422386	16.0290016470683	15.552607709048	16.1168045491642	16.0861875888234	15.9918923510328	14.5601812806517	16.1153406018491	15.3030397682207	15.2432630649046	15.6401209045704	16.0216161849305	15.9235456853753	15.3910625970847	15.7126843838084	15.4046422658252	15.7032817082708	13.7163409116222	15.7447279696229	14.5372981018977	15.2721690462468
TYAHYFDLTIINNEIDETIR	3	O14936	13.9505981865749	14.2761454392259	14.6250946063199	15.2652634594907	14.4575298784476	12.9913766821153	15.3674889101004	13.4697888760269	14.4995409489076	14.5818968436388	13.6103159308904	13.9624450793757	15.2111277210621	15.0008691159776	14.4584662121133	13.9916467702324	NA	13.5172312856527	14.1663134364401	15.5355503447807	15.3662082760183	14.9216387437773	15.8224837093615	15.5131786462308	15.9445834416866	15.8901548553871	16.3643198753741	16.7170245979163	16.0131875080356	16.2919564747768	13.4028974135653	14.7684186155581	14.5834889189194	15.9308226506216	14.4970739735968	15.5129589578509	17.080229372811	16.9270208853265	14.6202663650749	14.532246228548	NA	15.365460152007	14.7373070328576	14.2665867680174	14.9307973978585	14.6341355128498	14.749319062759	12.4473214233507	15.9620362890865	13.6802715496388	14.1399019164839	15.4045379998767	15.0739397731409	15.5933242847389	15.4327382399245	14.7295968398949	14.4954167669195	14.5981521174027	14.6258402639456	14.5759522981001	15.5981898973613	15.1556149214128	14.7702432390581	15.0551571740413	15.6029214126605	15.6308460172627	15.3221096231109	15.5479080612613	15.2264375367342	14.1958125435212	14.6289294555964	14.666752699295	14.8982338591279	15.0907937343496	15.6907481604252	16.3806041188318	14.896879893302	14.5514961974051	15.0997140848017	14.4031206552783	15.5583374380141	15.8277079674381	15.7750195179236	15.7587152923981	14.9251935023646	15.9166692653964	14.7954069174296	16.1696612981536	15.3071268433992	16.2952866264331	14.9720179651613	15.669962135978	14.9465893792126	NA	15.7037795050278	14.4852150044529	15.3902682779164	13.2747042718386	14.5419856657051	14.8411955124746	14.8836981524369	14.8047380333262	15.0676540141715	15.0714409324802	14.8261749259351	14.1496497362777	14.737393556012	14.7263068109265	14.6588909344371	14.7715161955135	15.271478859288	14.7929592449471	14.7734761122289	14.4478249279706	14.9909401654089	14.8537106728768	14.2698617137748	14.8811472730179	15.1696243811269	13.3185304831733
ETGQQFAVK	2	O14936	15.3977601418591	14.6535596912925	13.4025428363794	15.2543527412811	15.3231961500964	15.2290484698766	15.1482261369748	14.9824298727154	15.2802039030475	15.2037483741474	14.6421622949293	14.6321151546356	14.9761506396378	15.2887440583934	13.8397368359251	14.9764162648935	NA	14.7837424910972	14.18769672171	15.4420209379463	15.2167932339692	14.718911445035	15.976169709052	15.5436564005381	15.3513257815316	15.2589200620365	15.6253973389078	15.5435238359994	15.3643778065983	15.7310064878055	14.7746352453666	14.8506885840555	14.8633025580723	16.2739527346285	14.692415632441	14.8036329305607	15.2649320226182	15.2159078516191	15.1098381226928	14.5359169646926	12.9345824896993	15.6530636932247	15.0684265863733	15.5098091048326	14.9673783929517	15.405659733728	14.7241373174042	12.4835512319245	15.8193931705335	14.2792520505557	NA	15.5401499745274	15.7188128045974	15.7454095721043	15.5991545581589	15.19847723713	14.984535535931	14.7449183051994	14.7985094564477	14.470467942039	15.7345555306213	15.3184332546631	14.7606702659034	14.5335889149159	14.6056246093109	14.5488791457533	14.5729801511189	14.6203830349534	15.1705633816276	15.3764131631105	15.3623770991724	15.3150391975901	15.2565613596657	15.2813700697418	15.5716596779121	16.4117169472137	15.0915219555977	14.3106868331608	15.1882012081993	NA	15.8061077139925	15.7783758849854	15.8077149455698	15.8409311092053	15.176444975438	14.6276820306111	14.9709915206834	15.5237215145324	15.468833473734	15.6112731399501	15.3391141505841	16.0720706215882	15.258523697202	14.5253248204741	15.6471123933408	NA	15.3029170051856	NA	14.6218797593743	14.8436337730383	14.9409231397703	14.7757055862913	15.3156801577184	15.5830858324044	15.1864120338379	13.6078222553172	14.9193604230272	13.0374877121081	13.9775427939744	14.9127570027309	15.3970871596038	15.3105158519486	15.0019554636056	14.5332613015948	14.010661375146	14.2445710710489	13.7875649428276	15.1818619438852	NA	14.4870049795648
QILEALR	2	O14936	16.9515177538585	16.3801851784554	16.5036062913259	16.2394161504586	16.6450579565069	16.5110117208305	16.9322134763427	16.1566068311708	16.622347227788	16.5545061367131	15.6211541420119	16.20632942454	16.1112275445685	15.8213325501752	15.9235980649987	15.670916009727	NA	15.7033126705261	15.3565685595515	15.9586033420421	15.6422636557764	15.3823657730247	16.2995913511619	15.8270451644851	16.5156864558226	16.5321984583302	16.9734967795049	16.7126084061362	16.795278123524	17.0707567018887	16.0252439320906	15.985602140493	15.6296019022063	16.3877520364511	15.9329677731871	16.2979806637081	16.1465294321993	16.7438344688828	15.347866903514	15.530505141254	NA	15.6449334104735	16.0233783061516	16.2698052177323	16.1564806606172	16.1082271145759	15.6733458793134	13.2255331075487	16.2126369558485	14.6215687886577	NA	16.0200466027384	16.0271835638377	16.0757225457334	16.0790938981417	15.6053301889003	15.2518512624838	15.1448581821389	15.0164613705639	14.6734970029	16.9224298619142	16.3798374103792	16.3536999570948	16.2343726695889	16.4369630876237	16.4884620892446	16.4795805313686	16.1873888291057	15.640049263312	15.4680739479375	16.1114145040294	16.3392980514215	15.8942665473266	16.2755777863934	15.9323178146325	17.2395601465098	15.9312904226112	14.605470221725	15.5663725050034	NA	16.4159348429726	16.1473379414664	16.4594922426032	16.4085829094644	15.5038840446216	14.9605045029312	15.6470557662172	15.5475545250818	15.8038742314634	15.9282445500717	16.3056297114483	16.8695098864914	16.3149928022729	16.2116734672362	16.9011434317932	16.8709633880344	16.0884162698946	NA	NA	15.7458427018471	NA	15.2426737145781	16.2303647810001	15.9918779937759	16.2924178003664	NA	15.7596824430663	14.6495400473854	14.8836581560539	15.4755213025971	15.9607311114688	15.513116276216	15.3158167242909	14.9789799963118	15.073816945313	14.8951932097894	14.7681719256857	15.4390046637332	NA	15.570771083506
AQFEYDPAKDDLIPC[+57]K	2	O14936	15.707475845096	15.8144763166308	NA	16.6611317220881	16.2771564035897	15.4188585582241	16.6716428593851	15.7320401825221	16.8071829563097	16.5969745961845	NA	15.5136670627848	15.9640351551814	16.6414121948484	16.159950267333	16.5045673224606	NA	15.7382715453135	15.2578243084456	16.6683645666809	16.3321485822142	15.8286986141951	16.9357980035904	16.7175142118059	16.3671513668327	16.3597926726189	16.7952070748986	16.6652353107258	16.3403748122384	16.9372483826665	15.2963971354471	14.4989151180936	15.3413844570051	16.7264179884247	15.2803614590407	15.2472279764963	14.8115919355482	16.3283932896073	15.5584671368169	15.4620526586515	NA	15.9866845313762	14.5950165145628	16.01670324847	15.8329118463899	15.8553616807878	15.5296962930048	NA	16.4932769560936	15.9979241261045	14.8696112265434	16.2067016191106	15.6130628685503	16.3469507320217	16.5928317156339	14.4736106553343	15.7164359133773	15.7600132016501	13.9875788898544	15.43596853014	15.6536884197992	15.5323032049317	15.2788918753365	15.7050635348157	15.639303501528	15.7079715694505	16.1537661424887	15.7311610116755	15.6991200375926	15.9119016827976	15.6470589245804	15.3340525830661	15.7952410408816	16.1133101852333	16.25353957873	17.0282160312128	16.1592362553544	15.6454825377294	15.7530999707251	15.4980413827604	16.6752953548928	16.1773969877546	16.5596905291401	16.805804840099	16.0540014690145	15.2518272091129	15.0274540742742	15.7481730771168	16.3825771465645	16.4917383766442	15.0476499952555	16.2929403454813	15.584095909	14.6663196306838	16.0938775796411	14.6472133145895	15.7142097236765	NA	NA	14.1983539880887	15.5994972083125	14.232313341027	15.8732958949591	15.5422733096457	15.3607433130656	13.2235917430668	15.4434001209995	15.2008381565085	14.2654454246079	15.3184406309621	14.6525344858879	16.0870226008342	14.9916751294139	14.4460820483384	NA	15.1050720460504	NA	15.9151497722403	14.5790621565936	15.1590171804026
MLMLDPAER	2	O14936	16.971010241357	16.5176854016658	15.9140523166878	16.8736286532875	16.0708166655594	15.5598930004195	17.2177847544073	15.6874883005139	16.5350691214673	15.5614839018893	NA	15.9333616239921	16.0266616058152	NA	15.7882450077887	15.3990978665392	NA	15.9121439466571	NA	16.2826031507956	14.9755648274131	14.7169847015861	17.050742529187	16.9578177782139	16.8822368439772	16.8847569266824	17.1353312887116	17.0162215529424	16.3207022821783	16.7639546305984	16.0717145387849	16.0490415485094	16.4152963459325	16.9397514057787	16.3635503335113	16.9757983589957	16.904233933158	14.4787486636322	14.843005345234	15.9839230025191	14.9771008840128	16.7481735261753	16.4612031212812	16.6309830382135	16.0224912576146	16.3409046450324	15.8226626890921	NA	16.8701764465078	15.6219358485573	14.8147809783744	16.5109311419319	16.7044126731827	17.1112340120637	16.871455755311	16.4420173140543	15.5832782867709	15.8507991985062	14.7488948725227	15.8008695464466	17.7856658343682	NA	16.6994697103665	16.7696594380766	16.6972296087928	16.8893389287882	16.8308871430817	16.5598356426761	16.2768799560639	16.3281073954774	16.8675125004256	16.7002258013842	16.6565253013377	16.9318226468898	16.6352319330266	17.7084985722356	16.4976366450894	15.6228459968537	15.9398803119736	15.0823704922344	16.8354227903061	16.9127912128391	16.8755911372754	17.2019650137164	16.1598569468509	16.0605632847514	16.2623654412914	16.3536939199303	16.5609943476495	17.1906364774321	16.5255849056143	17.3051254349369	16.9556334714269	NA	17.2162159334685	16.7093021243213	16.764712808169	13.8439044070894	NA	16.465198712567	15.5486177751895	15.8972089915114	16.1497863809654	16.6756430161763	16.3938261673662	14.508812556879	15.9378662939055	14.7635099296335	NA	15.2989503494049	16.5839646689708	15.4498343847841	15.8163400971026	15.6033024989874	14.9316393320431	15.4153040015429	NA	16.1830887545903	14.8248600109484	15.408157136068
ADAGFVYSEAVASHYMR	3	O14936	15.0638891206701	15.1698128431237	13.3975951769709	15.9347057973464	15.1976754876493	14.4459592582093	16.2751965579713	14.4724221068726	14.8194482757979	16.0497719874618	14.0161936356681	14.5772217486491	15.9641008946303	15.6560715638965	15.2578687306555	13.7125517907057	NA	14.143441402915	14.3787716805543	15.0570877496148	15.4254244871859	15.693512358347	16.5735491623581	NA	NA	NA	NA	15.0335422064215	NA	NA	13.965595110679	14.6852118930525	15.1353251863405	16.4597873876757	14.0121278639049	15.5272083538117	15.7432705177308	15.6769007006065	14.4107225521893	14.393817587928	13.4589323309656	16.3147051603027	13.7247207623352	15.7957481155575	15.6728466655004	15.5893729523879	15.4516736933045	12.4579274102969	NA	15.3511550912034	14.2895557405859	15.8764218347146	15.958735297904	16.324141189337	15.8572819063214	15.8976397907684	15.2069428079434	15.0497163702007	15.0943916384247	NA	15.2573239008126	NA	15.4049485013114	15.0551760616088	15.3995454963878	14.8878627181027	15.2394882877395	15.3034343625377	15.6588635790262	15.6220176208324	15.1016393177195	15.7963340152655	15.119568030575	15.6659952932899	16.2550609419195	16.6468635074208	15.0392116811641	14.3762398650262	NA	14.3561743271275	15.7211774491531	15.9178916128784	16.3303116231252	15.8730939150024	15.3825022215653	15.2865537032248	14.8904666008161	15.7932862959516	15.517538461736	16.0887263547189	14.9000523179123	16.286987133203	15.4495768436332	14.5569019703545	16.2386352056412	13.6805688918286	15.3087476262539	12.492453813062	14.224347688477	14.739233778098	15.2919014139963	13.2196419789375	15.6066536280972	14.7996863273507	14.3145638607791	13.2989552713164	13.8766021866879	12.5944769882319	12.8766903496594	14.523623232023	15.52874641114	15.5077340431768	13.5606801313208	14.3214665924542	12.8992809613875	14.180299529438	13.1967346964849	14.6914296413099	14.6265851950177	13.8469514792723
ADAGFVYSEAVASHYMR	2	O14936	14.4525049351029	14.6220440838472	14.1692191447096	14.9442555124003	14.5621663610415	14.6549106014267	15.4169334339958	14.4044343513311	14.8611428547352	14.8472423748051	13.3901786431557	14.2047747357888	14.9505601159182	14.6101298598723	14.4179122212556	14.5658392080824	NA	14.4544286037762	NA	14.5787227862831	14.6976609888891	14.6543723051277	15.3955739089317	14.6214422552052	14.2625522096992	14.1317811229136	14.6497630945815	14.6014929772158	14.2916829849173	14.5957977684115	14.6855061073493	13.9582972590747	13.7028322211989	15.2944553186354	13.8956447842085	15.0667131358858	NA	15.4351619586408	14.1033505957943	14.078719461287	NA	14.8089007676929	13.620230707716	14.677021225244	14.7450639439411	14.842823180208	14.2040170947107	12.5818559569374	14.8984663338093	15.2806309723667	13.6042934350238	14.6888093190098	14.5581156251611	15.3415257281395	14.8535528181703	14.8309640810605	14.4232879760639	14.494446206099	14.1798593981252	13.9858879718814	14.8179818535308	14.0224398444098	14.4494183773791	14.917894349459	14.9068839591055	14.7287677397985	15.2663294681357	14.5442654753972	14.5670803789561	14.3545049821496	14.1951619019971	14.6551655733439	14.8099640148536	14.3967240841574	15.0025068856405	15.9570496299586	14.5513074672475	15.2334929419218	14.2661785596857	NA	14.8415014506397	15.1072658257166	15.0847453306192	15.385778574544	14.5839832189808	14.2311335810311	15.0811550859877	14.9853109748049	16.0685096663875	15.287578107796	13.4629626609541	15.4349400976761	14.4031734671217	13.753227453335	14.9872382707047	14.0008349234554	14.6074425923001	NA	13.6963913161047	NA	14.3945362324903	13.6365205291226	15.2825552713222	13.9212596242347	14.2303324680026	12.531365152153	13.0251606733316	NA	NA	NA	14.6158894783701	14.5775791776335	13.9599896509264	NA	13.3130745135828	13.920823195391	13.1270933854824	15.111955453138	13.3356080385204	NA
IHLPETVEQLR	2	O14936	15.1021102278545	15.702024471511	13.8352575451602	17.275691541501	15.7713121764498	15.514523927728	17.0910859651465	15.9345891267245	16.3118166058568	17.1158260843725	NA	15.1575564620223	16.1746033238633	16.37976701756	15.6180558420131	15.6703261578051	NA	NA	NA	16.8684178759697	13.3747110455994	15.5995327034953	18.3121137966154	17.7062555776567	17.0917462289703	17.413049307276	17.7280016499497	18.0067013989984	17.1923996985809	17.6778150251467	15.1743558971037	17.1818674795733	16.2528461314221	17.2090387269749	16.8783007880675	16.9984812546064	17.1473938440088	17.6597943887725	16.152966962164	14.037919573227	NA	16.4889124893869	16.0514277819329	16.6479896962827	17.1057444305305	17.406175966598	16.6235322422286	NA	17.7056155943419	16.4709572466068	NA	16.565936599378	16.355440591789	17.6011066794339	17.2011009774499	16.3514229900564	15.9042662627492	15.565952737648	15.1664465341974	NA	17.3654864391104	17.2463472191814	16.3501235370437	17.1304534736165	16.6875455858569	17.0550390569352	17.0690243033303	16.7816051999639	16.1527460026427	15.550933604791	15.4706813888403	15.7601470571762	17.0670690622266	16.5579759309209	14.4697236386387	18.6305515083553	16.1701488737696	15.7329253124946	16.8915190845738	15.9282364921374	16.0156648111268	17.3376017580838	16.5146505371283	18.1370052023811	16.611309322946	16.8999596873954	16.3662971899595	17.7231460919509	17.1626494993838	18.2318244918434	15.6143150466883	17.9456915074025	16.7105904721972	16.7343266509116	17.7548370455784	16.0983068657249	17.2557897864057	NA	16.5970550246753	16.2528308298845	15.9704138749975	16.6797731791584	17.3893490364784	16.6218745320611	16.3661750155656	15.240391687071	NA	14.8384955293593	14.2379672837282	16.3564240086683	17.013145658255	16.1549543578161	16.209736945724	16.0960773627081	15.1429306138554	16.5217442981216	13.8510248004028	15.6084568996706	15.3374069393675	14.6179612715192
MNELNHC[+57]IVAR	2	O14936	14.4573479311725	13.7139384842245	13.8610377849402	14.1400081326818	13.8704849129535	13.7524617788158	14.236712716654	13.8095244064947	14.4550737981251	14.3376336476959	13.6860991517644	14.3651594282483	14.1248701478644	13.9742602289533	13.956077650376	14.129645608363	14.4696108619362	14.4284749098093	13.626821154276	14.2045649521232	14.1525776758485	14.2297739928264	14.9464625817652	14.4386364656064	14.3428114410084	14.1128882267291	14.536866838306	14.5608505740638	14.2336346705292	14.5604739590377	13.8829110752397	14.0207398482197	13.3966256946239	14.8970453198353	13.1752232709551	13.3378574981198	12.953540585208	13.8560745399958	13.2545769646101	13.2855481570598	NA	13.8679736195009	13.366009589334	14.0619028282271	13.8781242523598	13.9234208822882	13.6225583529335	NA	13.999726400094	14.1313049803911	13.0348149578118	14.2437350260542	13.8454706216565	14.3484194456698	14.4044180729901	12.3585242494215	14.0615587754898	14.0653827204355	13.0374469826379	14.4484117040761	13.9205352138656	14.2298117854337	13.8849405255191	13.9012037570843	13.4982698505912	13.4833173491721	13.9421741137593	13.6584292987188	13.4553682791667	13.7288795714048	13.7928062826322	13.8001854827275	13.9049977751714	14.050157652207	14.3355749927687	14.8086772488097	14.1568758535492	13.717326680848	13.4649758509799	13.2798391436024	14.4484822033511	14.1907883006223	14.7976480329406	14.3913134107857	14.1830168073013	15.0673893509584	13.5766883817436	14.8101822228451	14.4369341660637	15.2776362111199	13.9909474019143	14.4761893308682	14.1298666092918	13.1341101180069	13.8711598310777	12.5147547721117	13.8372667647329	NA	13.4518610721799	13.2802661832535	13.3744893113283	13.765285681847	13.9817702818131	13.9158386675899	13.8840024660869	13.1437076443902	13.9659200665882	13.7733206559762	13.8090853800015	13.7211665621331	12.9192720583343	14.2145426425561	14.0351553835964	13.6263245770178	13.1063612672381	13.7622287358006	13.9192331959819	14.1643755930652	13.5038546993079	14.0059644458782
MNELNHC[+57]IVAR	3	O14936	14.3166535912709	13.0767657337425	14.3180413118331	14.5617494089555	14.2900478299442	13.7024735051224	14.6905827910215	14.1523937837067	15.1687219857832	14.7612226008328	NA	13.7634569181131	NA	12.9366853224015	13.3728804153332	NA	NA	NA	13.9210576641684	15.0366363614096	12.6243640570303	12.6087074296952	15.0470047255603	13.6910527046923	15.2338698659765	15.242564150066	15.2023582766609	15.1633925699217	14.9410400732652	15.4122556060574	13.0199653087787	NA	NA	14.6333992021462	13.5975437196058	14.4003353724266	13.5592355926295	14.4703827217169	13.0117865671091	NA	NA	13.4657823372871	13.2431097470027	13.037880560149	NA	13.2626135314578	12.7580129303952	NA	14.2116701784102	13.9814848700497	11.897074554972	NA	13.9850210334709	14.7607696224819	14.9816627328565	NA	NA	13.2261023268871	NA	NA	13.68047577872	NA	13.7630299317659	14.8976983216573	14.4751160881107	14.2927565911136	14.5218208851739	14.380571695628	NA	NA	13.2086596723982	13.8312155932585	12.2541139084701	13.1904912714074	11.9397785634645	14.7967748147229	14.103729360966	12.142328118022	12.8253384451075	NA	NA	12.6779197875797	14.3100482161597	14.4910801385929	14.2613649202494	NA	14.2619014882304	14.4927263333231	13.4678122595714	14.5829204033382	NA	NA	13.2546221432348	13.4916200809823	14.8377412994909	13.1815949296741	14.5175843095068	NA	12.8705519163682	NA	NA	13.3562326871077	NA	13.8873961562373	NA	NA	NA	NA	13.6679234583731	13.2597808380883	NA	13.7377873117526	NA	NA	13.1227579747291	13.4176336276259	13.4890147847616	14.3922515710093	14.0300907299172	13.4167390226456
TLVLLGAHGVGR	2	O14936	16.0364762588317	15.8687553327249	15.206970981813	15.7162731830184	15.3080285703512	15.6583649811287	16.1133251464664	15.0588480847061	16.1705882567954	15.932771227569	14.6757360509943	15.2827896319291	15.8353816376069	15.4148678496264	14.8425645105616	15.2954403234632	NA	15.7025288614149	14.563529739983	15.4247262953969	15.2782519246667	15.1680714389929	16.2758127010286	14.8117612667811	15.5036170126258	15.3635681894384	15.8085521950957	15.8360411211418	NA	NA	15.4868611401864	16.0111949182444	NA	16.0328516941949	14.9540563157395	14.8405475716204	15.5346751255217	16.4091774031133	14.1012861934201	14.8147059755279	NA	NA	15.2908110485441	15.4192625628525	15.3716051144885	15.4842400625689	15.0521552963533	NA	15.4136129149248	15.4215980647446	NA	15.6637050075649	NA	NA	15.1394748261222	15.2588714989415	14.4796396859372	NA	NA	NA	15.4785276504508	14.6967122186637	15.284760653341	15.4314400068077	14.7960686141276	15.7736335226469	15.5320774568206	NA	14.4802321112422	NA	14.8907041312149	15.0612532343615	14.8491669296427	15.1666965597751	13.4676375694936	17.1435728105225	14.8902670830033	15.4847402886118	14.0619296185276	NA	15.1731173564561	NA	15.3376745629075	16.0604704427675	15.1190605071998	NA	15.3132336069034	16.2544669779552	16.2179783559958	16.5117260097369	15.4591081348141	15.9826641019069	15.6361166660315	15.3780736176953	15.3595592689123	14.3214335353204	15.7095106356435	NA	14.149331798068	15.0939114367127	15.3064585114103	15.2729015224819	15.5023926488411	15.1965996246239	15.5366501914676	NA	15.3604330749266	14.5328264651427	15.0316868237993	NA	15.3926557926452	14.8481023458359	15.2933685016672	14.6981016867039	14.6175901894984	14.6481140397251	14.1625929060295	15.472296556887	14.3333646342744	14.9870736105981
HNAVFDQLDLVTYEEVVK	3	O14936	14.4977886620347	14.9952887384132	NA	15.6211621599531	14.2495957877648	13.6860446220719	15.1097092000042	13.7881633989493	15.0573130479677	15.243393944804	12.2817654864514	14.0304542108746	15.17780873851	15.2451802894634	NA	14.4961114767766	NA	14.0652612837435	13.3660584743728	15.366218602569	14.1817711591525	14.8917867990726	16.1678353396902	14.4383373048681	16.3638641508465	16.2900548032042	16.7040663877895	16.4312413026939	16.1561106091763	16.3976635771072	13.8984564630323	12.3392360728627	NA	15.555124430902	NA	13.5685499378505	14.2017006418533	14.9546594199901	NA	13.7796521600322	10.7050005722825	NA	12.783704673004	13.5012182690262	14.7117363360054	13.2579513374842	14.0426864179985	NA	13.6344804321905	12.7560615377761	11.904499644642	15.4159323510215	12.3847246355325	13.3532872548027	12.9497230745944	12.9495972633613	NA	12.0711606397037	NA	NA	NA	13.8231978558514	13.3458216705139	15.022150884732	12.8727184074518	14.7844635317656	14.2176533770537	NA	NA	NA	11.5504944446659	12.1416969926217	14.3659798902841	15.2814911372796	NA	16.7670512649871	11.4191691282284	14.0544124316304	13.5487847622535	14.6322313300527	15.1948533052699	14.5408435818117	14.7977029980248	15.8659251971938	12.9198969032729	14.4654174262244	13.3055551040039	15.804356917778	14.898619490922	16.3716475263992	13.5533576331406	14.5984314451531	13.1523343846483	NA	12.9067741127896	NA	14.073759953064	NA	NA	14.3571534960927	14.8240906036702	13.5406777804344	14.3628546259438	14.3140805386065	13.5478492999945	NA	12.2579373467552	12.9562697547465	12.8887056897405	13.4655595875684	13.9590309133238	14.9354828965884	13.32355138364	12.7376576661101	NA	NA	NA	14.2859672655639	NA	12.8407442718444
HNAVFDQLDLVTYEEVVK	2	O14936	13.6675892984918	14.0566135282216	NA	15.2446894748278	14.4657944734065	13.3450497036953	15.24230508054	13.5339830955133	14.7162629887254	14.5129512799712	NA	13.658596477505	14.6647524187596	14.6894627282932	NA	14.5073015156613	NA	13.506513572466	13.1497485916724	14.4028496154733	13.6936655717849	14.692908318627	15.4435665907311	13.3997289995055	15.0981048072067	15.0854563998491	15.3460928354531	15.4769697164572	15.085065426566	15.3802941427727	13.0294516540645	NA	NA	14.8411379911067	NA	13.0093839358005	14.185072858588	14.7495405015892	NA	13.1396108655371	10.9021111338551	NA	12.6424125755496	12.8578061700798	13.9250439336876	12.5267386424805	13.0319735854604	NA	13.2524986808917	12.4372614428063	NA	14.3483147166545	11.4804928969496	12.2425655590813	12.1767988232787	12.1302949257986	NA	10.8179447194864	NA	NA	NA	12.9379237925436	12.3217242012461	14.34218155731	11.6688911739569	14.5919191873425	13.8182726631236	NA	NA	NA	NA	10.7029729410497	13.7893823681865	14.4021842353227	NA	16.0217723500193	NA	13.9870464761192	12.380631434447	13.9120922414835	14.3233111192793	13.6654277349158	13.9001493231037	15.1354786430494	NA	13.4608268830198	12.8125753072826	15.1543272119584	14.3661311844069	15.5168588335641	12.0135333895439	13.4661272081288	12.3095660213532	NA	12.5022557633522	NA	13.8378514113935	NA	NA	13.5240031433301	14.2583851982358	12.8175624845833	13.6067148026365	13.2951144593678	13.1857629925268	NA	11.0646988341723	11.9661731325515	12.1975838162643	12.5095679127578	13.4125945442985	14.1669745376166	12.332843594581	12.209575591512	NA	NA	NA	13.795901999771	NA	12.2829070891261
FTSSPGLSTEDLKR	2	O14936	14.760478891525	13.9435783014292	14.572916167988	13.7459529200015	14.7305467971626	14.7806893828107	14.7426600790605	14.7332076704596	14.6976724367127	14.3198244009376	14.3231422839946	14.727431302714	13.6270914664817	12.8625303479699	13.6747508106761	14.4053649009568	NA	14.3968237052312	13.1725765618015	13.0689438216115	13.6847801657074	13.8339460995462	13.722500544396	NA	NA	NA	NA	NA	NA	NA	14.4172248268048	13.2716899525392	11.9094511054505	13.9750529589931	NA	13.0299685983336	13.0230346304281	13.6415594491233	12.1500498165553	13.0123553021788	NA	13.0103823047534	11.0665680009397	13.2359998586568	12.70908947246	12.416869712882	11.7696098190289	12.0556760599113	13.2217914980532	14.6228871762823	11.8136902393466	12.4318576622514	11.8798475221684	13.422098962767	12.1512905918243	12.6747547775943	13.0499864864546	12.9595526927155	NA	11.8584016920071	13.4525361749632	12.6529283096203	12.7711157811912	13.6682811507623	12.5417250536254	13.0421618910958	13.4736492996665	12.8285153727741	12.8322454605227	12.8605438788258	13.0660580799281	13.388733626499	13.015134764083	12.5581471769809	13.596101857928	13.9630482350402	11.6880964380756	14.2496385601217	12.1807199283338	12.0416131798197	13.0307549735059	13.2505588015297	14.1952786991319	13.563658531836	12.7127526635852	11.7623667849812	12.8072767350955	12.6994118127068	14.5021029800763	13.7570073718231	13.2316476238982	13.3016221504693	13.4626523676302	12.4684579871046	13.1650335674244	12.1275270084268	12.8222390074146	NA	NA	12.0577430248753	12.2411358328067	12.9477147045159	12.8219204435848	12.4173892347491	13.2117100703124	NA	12.2887171575756	12.0713216950155	13.1778183887713	12.9379232227351	11.6844323761759	13.0070138922533	12.7256556033048	11.3314057751812	NA	NA	12.6269820575935	13.968529301785	12.3599050270792	14.3839935253975
FTSSPGLSTEDLKR	3	O14936	16.2631753876035	15.1562278261586	16.2384791392104	15.7666064228428	16.6316965687335	16.6164919846245	16.4662131486166	15.9956220071543	16.3185805168489	15.8806989876885	14.9095184981414	15.7714429626209	15.0595136661473	14.7439419178196	15.2498289168778	15.8630105104683	NA	15.1865664398009	14.761748120043	14.84251767659	15.2957799443084	NA	15.3260796453867	NA	NA	NA	NA	NA	NA	NA	15.7825917919356	NA	NA	15.4076618318715	NA	NA	15.2064034309365	15.4364261087001	NA	15.0471401180433	NA	15.0081262067151	NA	NA	14.4418759181037	NA	NA	NA	14.9945513103757	15.959030643731	NA	NA	NA	15.2435721443918	13.8328419432456	14.8508209286377	NA	14.5381315423185	14.9440942932338	13.1063835728221	15.7681263874175	NA	NA	15.5153672024931	NA	15.1288290957377	15.3089130162381	NA	NA	14.0855480268131	NA	15.3032885823801	14.9643888789249	14.4675421268917	15.2635251886187	15.6370169523781	NA	15.9464960028526	14.0679488997467	NA	14.6438795986406	14.8257053051134	15.7294638841841	15.4438321987266	14.7779320294946	14.0129394154898	NA	13.9019720883561	15.8419563957016	15.2338555094553	NA	15.0331351056742	NA	NA	15.5000896030772	NA	NA	NA	NA	NA	NA	14.6694820264424	15.1291606015711	NA	NA	NA	NA	NA	14.2569714635097	NA	NA	NA	14.2657728644112	NA	NA	NA	14.1928208769656	15.7570032303918	NA	14.9762569113158
IHEQGLIAILDVEPQALK	3	O14936	15.5284428549773	14.7700502284152	NA	15.7183460107718	15.0907837630109	15.3217106987986	15.8728139332948	15.0399925222236	15.5074122518531	15.8790204038091	14.5119694266292	15.170992635395	15.6535489576854	15.0595229163311	15.4801891773189	15.0963748962931	11.9586901187926	15.00129718132	14.614210786828	15.8111407430354	15.8102033057057	15.165006238587	16.747419709085	16.3192614494389	16.5484001154854	16.7886326935441	16.7012898026718	17.3231902868127	16.2201703177055	16.4577450526763	14.7663944605132	15.1538833881422	15.3718965596618	16.4318799485911	15.2100228753222	15.7849527102964	15.3046377934202	15.7179543029602	15.6719799502472	15.294172494778	NA	16.1675596571266	15.804805870711	15.6514610506031	15.6755361172747	15.8565262700361	15.4576312829755	NA	16.0493197784429	15.1787274378571	14.9071010070701	16.1471912489392	15.9361631879787	16.2771594262346	16.3807625060784	15.6324202940705	15.1844754717913	15.0437542025064	14.4949008815629	15.4485520051258	16.4999829886379	15.0202741061616	15.4228617617665	15.2636584804337	15.920008737832	15.5131017339468	15.4411136483532	15.7704764376551	15.942777951753	15.390154278067	16.0165265241351	15.8713833321465	15.5041599167396	15.6127436014931	16.5145561681138	17.1383170964929	15.7838270204178	14.9492936175469	15.4370825346609	14.6271145116689	16.4318062962447	16.3605452561451	16.3124155559091	16.5503891641924	15.5213502035818	15.502460120515	14.8735444341809	16.564474789309	15.2844227233227	16.5169007616827	15.4031688300244	16.2053156029215	15.4107797874766	15.1597766897074	16.1864633269645	14.9888858237398	15.4418618823126	13.6302463343448	15.3036922333093	15.5320826670072	15.5868342585215	15.1430852741548	15.6831615577037	16.2797381641561	15.9572309268989	14.6241523992471	15.6831308360704	14.8409523113353	14.7118467118406	15.113055128299	15.9713871931153	15.4093579848387	15.4013351222011	15.3569907442538	14.8662650976864	15.3827340923624	14.0511581261297	15.4861102748808	15.3210149980167	14.4780466127062
EINGISVANQTVEQLQK	2	O14936	14.6251606933303	15.1534490590191	13.1334798513765	15.7089776680861	15.0404887152336	14.3457123644088	16.0101204131526	14.813192801023	15.8743586761746	15.9247033744857	13.8509930162657	14.6216497746847	15.729987214377	15.4017915382605	15.5280401732912	15.3702392882909	NA	14.8769501859743	14.6957362885547	15.5623073228694	15.772555862234	15.348310110049	16.2795590961381	15.9224777890803	14.9818808860674	14.9916392943483	15.2617544416836	14.9141391006009	14.8715935661852	15.1967860098338	14.4668733611309	15.1531161485022	15.502905138776	16.3595361372956	15.0948517937056	15.6316966494994	15.488802090367	15.99469543003	15.4259580834237	15.1071670907475	14.0590038760582	16.0995893073898	15.4056522287782	15.6260234317952	15.4935665232315	15.6890341774995	15.330883070479	13.1212411151261	16.1893543999505	15.8969587490703	14.7057055191332	15.6812367443426	15.8056696266163	16.0562174080327	15.8710704889997	15.5239015372101	15.4636470149881	15.4116322698472	14.8837250324369	14.6396859815809	15.7887492115972	15.1132667192874	15.1281829676599	15.3529530711719	15.4574678167681	15.4641308327195	15.4590043519054	15.2916951420199	15.7835372295765	16.0870807163568	15.6254020712523	15.6373649255211	15.1871750059935	15.6268009176635	16.5242777762838	16.8017243746026	15.4038723891327	15.4620020576449	15.4814753784502	14.5587529041415	15.9278449708263	15.9045252683437	15.9985043068301	16.0887114097861	15.3410903261628	14.1565690333776	15.0473545090222	15.60813315351	15.5641808508927	15.2023285325109	15.0429864780223	15.8620649904874	15.1104884897343	15.2906810871345	15.887567632313	14.7259925960441	15.6753133801677	13.2793161517144	14.7233046930211	14.9668839146923	15.3639102150851	15.2077712158019	15.6481745760879	15.5037726331736	15.4679705291335	14.2488563683598	15.2209512559779	14.841611772667	15.2755461490926	15.1581407174434	15.4759866982035	15.3678858429671	15.27304450728	15.1402326478703	14.7702698703638	15.0232087464404	15.1064423011353	15.3749829744594	14.9395237870171	14.9531545786209
IMHGGMIHR	2	O14936	NA	10.7117723851556	NA	13.9959557224088	NA	NA	12.1818909452222	NA	NA	13.1543831427286	NA	12.8508653054003	12.9057996995986	NA	NA	NA	NA	NA	NA	13.8445391084603	13.4387071618015	13.0180752306393	13.8403944503469	13.4180875417675	14.7770330189982	14.4210261143762	15.245902586144	14.7552759143775	14.8021893348717	14.8588654597676	13.6947055717902	13.9276270600521	12.6578020244526	14.000464458732	13.0755922916296	NA	13.1626029358779	14.3079084877164	13.0709308657704	13.300296346387	NA	14.2036432128902	NA	13.2696526095794	13.6460236633213	14.4161674948658	NA	NA	13.9545924968512	NA	NA	NA	14.378016958234	NA	NA	NA	13.4674641243577	13.3994611040929	NA	13.9450322781535	14.6503154655776	13.498823861602	NA	13.3197775511334	NA	13.433467157888	13.6392840454804	13.8180636527988	13.1508970343226	13.0298920441665	NA	13.6695202921365	13.9844500102081	13.9931779659586	14.0204079493797	14.5685535195561	13.4598040920761	NA	NA	NA	NA	14.06238716196	13.9142270390745	14.6010947792771	13.5077338345531	NA	14.1015214599601	12.7810181334448	15.2728215852048	13.9338154273851	13.5967292635531	14.1715673292396	13.2640823094044	12.5889694228477	13.9917893046982	NA	13.2438714879058	NA	NA	13.083471773998	13.8327041131805	14.1549373048957	13.5942536873161	NA	13.3080789300654	NA	13.5182053491609	NA	NA	13.5212138409524	NA	13.5951700093898	NA	NA	NA	13.8536162553061	NA	14.4544826738558	NA	13.7567847836803
LGGFGVAIQLGESGLVAGGR	2	O14936	14.185886781018	10.8821803198164	13.2460288026174	13.5580734396681	NA	NA	13.3151225934835	14.2685020662204	14.2297933207358	14.1985911048408	13.7656431282597	13.7026302674776	13.6293378390641	12.9965198189648	12.8455880279705	NA	NA	13.8850032509986	NA	NA	13.34607160807	13.3074657705549	14.8681870961377	14.293760691073	13.1142225986264	13.7359432760722	13.7184710604498	12.7274415627551	13.7726478696085	14.177341745737	13.4846808599429	13.8067772312355	13.4300818003237	14.2880023475514	13.526437333495	13.9606378540016	13.6894952048515	14.4721737045542	14.276762066769	13.5639918507301	NA	14.8801908607299	13.3470341608576	14.554754044825	14.0744619647646	14.1398356989269	13.5670854641261	NA	13.9438703015642	14.5417008705287	NA	13.5873904686761	13.9836200329208	14.2234451064986	14.4959521215384	14.3239636355972	13.058079029472	NA	NA	13.3188399858195	14.473091916319	12.7861947186032	14.0118438773496	13.3586182410129	13.8957627574732	13.8182419267585	13.9914818141142	13.7802252404282	13.8140037886906	13.5351476099408	14.1806571530891	14.2083095265021	14.1548412677762	14.0017881410097	14.1930317242894	15.4091043224888	14.0493759436123	13.2163984056222	13.1519327383087	NA	14.3078955567083	14.1607360134051	14.1351919492876	14.4741161734429	13.6184037823036	13.2868267837639	14.5344791821876	15.2401574652312	14.9528857401893	15.1302404535635	13.4595376736032	14.8247794234792	13.63652824809	13.1051736003317	14.4344479616665	12.7509503208003	13.9136422030886	NA	12.4671702907205	13.7244308654047	13.6929875131917	13.557988206301	14.2802562793767	13.8449968374316	13.7488544060546	NA	13.5420621719418	NA	NA	13.1542680164765	13.489457995182	13.4805360151175	13.4698680992538	13.2685146377058	13.0963576586135	13.856555383267	NA	14.5689815145423	12.8763485198006	13.7179281921302
ITVYEALNHPWLK	3	O14936	15.3468087372616	15.0897234169715	13.7745124163458	15.1808100595669	15.0488274293328	15.1257578126817	15.7258350572604	15.1357142405145	15.3241819028644	15.5675314632514	13.8458512072946	14.5039534932164	14.900116980436	14.8009030822165	12.858698233567	13.5048387511054	NA	NA	12.5901158260824	NA	13.8252745021633	13.3852952114473	14.7101441176402	14.2460228890077	15.5753479361704	15.3142344159299	15.6874570096281	15.4452278137304	15.1039330484745	15.5074736152397	14.9180663727636	14.9347224833277	13.6945785441162	14.3617748219693	14.7733652258052	15.7324418200905	15.1444352565406	15.677041886829	15.2022397342929	14.3924379473694	NA	NA	14.7394772893131	15.04932777977	14.5609340147256	14.7677299549667	NA	NA	14.5704280718486	13.9690535042963	NA	14.1603598441571	NA	14.1338395106361	NA	15.0219715555008	NA	NA	13.4606490245874	14.2949924560555	16.1664692148494	15.2200563277201	14.1612316648863	15.0757435710475	15.322111337626	15.4406807903517	15.5517129756069	14.7374319580541	NA	12.257700726335	15.2608716032244	14.5899296420004	14.4556574334614	14.9286171833914	NA	15.964130168533	NA	13.2562891030105	NA	NA	NA	13.9495681432849	14.3197284535306	15.2007653858743	13.3283627560848	13.0631539190869	15.0016910595683	15.4328350053295	15.7230137963179	15.8095314214251	NA	NA	15.1234818664506	14.8775888796716	15.7549056498225	14.4506644870058	15.1044612639058	NA	NA	NA	NA	14.5590106886247	14.4705196918357	15.1130598638815	NA	NA	NA	NA	NA	NA	NA	NA	13.5161408834604	NA	14.229883725865	14.2064453276669	NA	15.2069804257209	13.6570759147441	14.1105051217407
TAEFAPFVVFIAAPTITPGLNEDESLQR	3	O14936	15.425341029409	15.6211035206059	15.5294606693835	15.538195939825	15.8385039230317	15.8317587893103	16.0266083493502	15.5049841201668	15.830911582091	15.9263995363664	14.9067625762229	15.3216561050195	14.6695281348419	12.2555037615208	15.2018530110805	14.9704076772411	NA	15.1697205961306	14.5844359188162	12.0959261308655	15.487601598949	14.5936580593526	14.5604325016185	12.8272233628229	11.0326778530157	11.7336694508102	NA	NA	NA	NA	14.746106134094	14.0694881782699	NA	14.8882163274103	11.9169159688613	13.9408433896874	14.6639075703606	14.6289544226699	13.3452823298657	14.8610596042103	12.1973512025257	14.0461593467038	13.0842220277289	14.0239984204742	13.6090176798236	13.2901935351321	12.2350301261047	12.9760537061841	13.8407578225287	NA	13.5909915671415	13.3801509205972	12.3304423265773	14.5210948472532	13.3014321202016	14.3645953226576	14.3774011114936	14.3890086558724	14.3512261722582	12.6410597911456	14.6575648302509	12.8709137125986	13.604365060458	15.1523914090923	13.6310739197955	14.0095377235438	14.6583914406285	13.6555245870439	14.0354084064869	13.8396503109244	14.9413594725062	14.7726177522801	14.5795489241563	13.2302470132169	14.7274442688344	14.2995296771702	11.8266919859576	15.0720732265459	13.0703583366546	14.1834029761789	13.849059330002	14.2948205979939	15.0703950134777	14.8926940955149	13.5836947044756	13.7125405879698	13.4058619419649	12.8183807530439	15.1041999998442	15.1876373463109	14.544809068062	14.0130067016651	14.2785654336123	13.0278765033384	14.2132777834293	13.9523487024646	14.3617902472094	NA	12.6115779379133	12.9366147521727	13.7819205472088	14.4379412664607	14.223482736814	13.3550587278955	14.3851487493355	NA	13.655613837409	13.9518741134643	14.7254964350865	13.9822839111198	12.7037344902597	14.6888619466938	14.5331763878095	12.970498575062	12.2174815330174	13.5312280117076	14.6676033768201	15.6409388607618	14.4998759943092	15.2481505209096
TAEFAPFVVFIAAPTITPGLNEDESLQR	4	O14936	12.190021165689	11.7340757976049	NA	10.979981541245	12.2554899690974	NA	12.4699589861929	12.1235653646551	11.8116898389526	11.9089124228113	NA	11.7612668767602	NA	NA	NA	NA	NA	11.3983573080941	NA	NA	NA	NA	NA	NA	NA	NA	NA	NA	NA	NA	11.7713543032802	NA	NA	NA	NA	NA	10.4991669549151	11.2481717328097	NA	NA	NA	NA	NA	NA	NA	NA	NA	NA	NA	NA	NA	NA	NA	NA	NA	NA	NA	NA	NA	NA	10.6793861988395	NA	NA	10.8611577406043	NA	NA	11.0843724473151	NA	NA	NA	NA	10.795112367765	NA	NA	NA	NA	NA	NA	NA	NA	NA	NA	10.7282186399476	NA	NA	NA	NA	NA	NA	NA	NA	NA	NA	NA	NA	NA	NA	NA	NA	NA	NA	NA	NA	NA	NA	NA	NA	NA	NA	NA	NA	NA	NA	NA	NA	NA	NA	NA	NA	NA
YC[+57]HDNNIIHR	2	O14936	12.0734448220971	12.8402134920414	NA	13.9001017653735	12.9890564051349	12.4130046502411	14.0702596665346	12.5383851749245	13.5586831149259	13.6410584866169	NA	10.7534039021187	11.2639511985971	12.5885401551004	12.7967426217338	12.8751179937368	NA	13.0800791014532	13.2563862257758	13.7278790063297	12.9758503476181	13.1284845365102	14.1949068475749	13.978808134183	14.0382576776675	13.8066959884471	14.295588165286	14.444491232895	14.0236558487091	14.3283765504646	11.774680757431	10.9868560428029	12.3178420965141	14.0216855313138	12.2100955926572	12.6484315299299	11.4781890548671	13.8004915360314	12.7512174972313	12.7602638281478	NA	12.8816962204262	NA	12.706492174844	13.0586253022666	11.9230284741039	12.4294857407354	NA	13.9893018864871	12.6958129485489	12.4005521775472	13.4533186850746	13.2096455953191	13.0925700192544	13.4318457928132	NA	NA	12.1347084257888	12.2904795665553	12.5965515570015	12.7147412526399	13.1576250222165	12.7628388873938	13.6214180937655	13.1675233585571	12.8451221628646	13.5602915319625	13.2274746859926	12.7625107184246	12.3359245395844	11.9653672328648	12.4374504214762	12.4814040105634	13.2079395837404	13.723472808582	13.9527074931122	12.1672744044467	10.9067832665658	13.2347711275145	12.2858488551159	14.0119700039964	13.8531535134871	14.3124273837372	13.5682726676785	12.9206095453982	12.1611096938668	12.5314491808947	13.435383718008	13.7594756014153	13.8495667064717	12.5990781205139	13.7688566640211	13.9146124729127	NA	13.3797262077541	11.8674571144975	12.9724378217165	NA	12.4571770826986	12.1545193087907	12.6922888747131	NA	11.8615104185495	12.4882404614544	NA	12.1387752338784	11.7318527006302	NA	12.1612194068305	12.4639226342034	11.868469960393	12.4101084847216	NA	11.8717324084267	11.8273368102469	12.2058261326052	12.7329703142654	13.465444694697	13.9055050367747	11.7449230866385
QWSHISESAK	2	O14936	13.2467745527651	13.2479813651739	NA	13.931821538845	13.2008574325614	12.8064389735203	13.7335370633627	12.8858159779439	13.7009336210093	14.2123442856101	NA	13.8896929724978	13.1421690038657	13.1553110752024	NA	13.0369770962797	NA	NA	NA	13.478056058864	12.8802238281309	13.2747572082819	14.1657438056872	NA	14.2833592400744	14.1328840184461	14.4370349801294	14.3322014770178	14.1502586904377	14.2325710584247	13.1212828893881	NA	NA	14.4167102443663	13.2837209167513	14.0645760015101	13.3939618233322	14.19789328838	NA	14.2480943843481	NA	13.3304855930145	NA	NA	NA	NA	NA	NA	13.9069885896114	13.3619681402026	NA	NA	13.8375560834191	NA	13.6456789156752	13.1019208281252	NA	NA	NA	NA	14.318849167268	13.6425277697731	12.8047647527276	13.85115822973	13.7986061816727	13.6588990084839	14.1686483091258	13.8804121093928	NA	NA	NA	13.8495145473835	NA	NA	NA	14.7810870378832	NA	NA	NA	NA	NA	13.9765161160129	14.1197337855708	14.323567277306	NA	13.8141252277371	NA	13.3528099986001	13.9934096649335	14.1284028909032	12.9031622170711	14.5620400810248	13.8446651087918	13.2963717323409	14.2138428133085	NA	13.8602699494069	NA	NA	13.1539445843099	12.9440418227513	NA	12.8769054450833	NA	NA	NA	NA	NA	NA	NA	NA	NA	NA	NA	NA	NA	NA	13.7715462183716	NA	13.4048647900098
VAC[+57]IAMEK	2	O14936	15.2490540991022	15.1010786588644	15.0616741109696	15.8968927469653	15.8013439502925	15.3475892898319	15.9828108489645	15.5218398268288	15.432400713436	15.5719004224499	14.5775251707858	15.0714090769117	14.78070802373	14.9192482004087	14.5112073932288	14.8984450223925	12.8109852400399	14.9320848987801	14.3660088173747	15.7651862124636	15.1636348792752	15.0029895863885	15.9444987695109	15.0217113603652	15.6961974190356	15.649414995791	15.9507105907544	16.0016407357837	15.9914080594496	16.0199686329565	14.3037206120678	13.803548366517	NA	15.3853241292934	14.7476229799285	14.3511455418777	14.0822570934801	15.4841217548368	13.4759071547889	NA	NA	13.2201304789502	14.7454591508302	14.8704273981621	13.6666359699277	14.5197254700548	NA	NA	14.214601834448	13.938844059829	13.961053388923	15.1210425880758	14.1122222309236	14.7198136808235	15.3107348262537	13.1356191110253	13.7826445603293	14.2400848920637	NA	NA	14.2882114575156	14.3902845590975	14.6641736241601	15.2271517481104	14.3338050944359	15.2295884551178	15.2022921503161	14.0479387311831	13.473473985754	NA	14.430988132274	NA	14.2141786128431	15.1594069498666	NA	15.5196894732214	14.7598223765304	14.2138091590156	NA	NA	14.7021622537859	14.5006239370645	15.2688317975532	15.7028783344873	14.9908760263953	14.0346449730787	NA	15.3338128099689	14.7038223986303	16.0225043750484	14.7371611937576	15.3697423766246	14.924510997064	NA	14.6048337485694	13.8536420472812	15.7249504848861	NA	NA	NA	14.8656450234636	14.3275715524333	NA	14.8290493181858	14.3067927211829	NA	14.4331980018501	14.5010316771755	14.1522398443808	14.6717592839573	13.8894126195018	15.2225881394319	14.2746241011172	14.4091506592121	13.8951386492025	NA	NA	14.7349078894012	NA	14.4178177447367
KIHEQGLIAILDVEPQALK	4	O14936	13.1303869928261	11.5603681860384	12.7995059887816	13.1344713416478	12.9836133436751	11.6220754381505	13.3628520396864	11.5789529522615	13.0543855898257	12.9836159288524	NA	NA	12.4497865568579	NA	NA	12.2858664633527	NA	NA	NA	12.3921872189799	12.8020329444308	11.9207380553215	11.8603411761731	NA	12.8175760075648	12.6347659982384	12.9554678278598	12.6500312024942	12.9412628062452	12.1259490469892	12.5840965146738	11.4422609858872	NA	12.9832731680915	NA	NA	12.560590056482	13.1837778178271	NA	NA	NA	NA	NA	NA	NA	NA	NA	NA	12.375135876634	NA	NA	NA	NA	NA	NA	NA	NA	NA	NA	NA	13.0119702655714	11.1112090752762	NA	12.9171175488063	11.9620197653531	12.5367496892008	NA	12.1020944616731	NA	NA	NA	NA	12.088277709731	11.974640029999	NA	13.4184346627074	NA	NA	NA	NA	NA	NA	NA	14.1015292996785	12.658558294099	NA	NA	12.5072888560242	12.9403502057631	14.9601161594765	NA	NA	NA	NA	NA	12.7312722216739	12.2201316546467	NA	NA	NA	NA	NA	NA	NA	11.2574143149686	NA	NA	NA	NA	NA	NA	NA	NA	NA	NA	NA	NA	12.0973628785879	11.5672351718743	NA
NGTAGLIPSPELQEWR	2	O14936	15.0046424780777	13.5324333108952	14.9399037177506	14.9449605122654	15.59662458793	16.044122789121	15.8955076269743	15.70197844254	14.3508229838734	14.347886649174	15.3694594566491	15.4343449043686	NA	NA	NA	15.0287840577788	NA	15.1665182226097	NA	12.2348800157708	NA	14.0615028259685	15.4224057804495	14.163627246147	15.4669682905185	15.1784412705373	15.7745772360823	15.2373695074084	15.8359795836217	15.188555625693	14.557947587981	NA	NA	14.8964356039549	NA	15.4599250616307	13.9765113544395	15.5690095911544	14.5464399314367	NA	NA	15.684696469223	NA	14.5157019136902	12.6176015776091	13.4793040472239	14.6633648982166	NA	14.8095515849844	15.2230762583599	NA	NA	15.1739848425563	15.8247792353967	15.7062107388839	15.0603077146426	15.1920803489464	14.275824491654	NA	13.777691237093	13.400267692546	NA	NA	13.1411979378854	15.4107983011411	15.139679998703	14.9759301649073	14.508177966047	14.6905323062741	15.3089915790246	15.1777432416	14.4794555135822	15.100740182903	13.7374057416142	15.8930855357795	15.8463177923593	NA	14.8592766380686	14.3169608418273	NA	13.501979425355	15.4067881412052	15.3543319722762	16.2148994855442	15.1977177391854	NA	NA	14.8898904112869	15.2762681974933	14.9014571714237	NA	15.2253428939551	NA	NA	14.7153219665426	NA	NA	NA	NA	13.7203983814581	NA	NA	15.0854771373001	NA	15.7088888049531	NA	NA	NA	NA	NA	15.5095807886463	15.0217070623485	14.5775962774118	NA	NA	11.8246091853765	NA	14.8103439080766	NA	13.5549858369911
VGDIIQIISKDDHNWWQGK	3	O14936	12.9232509782319	NA	13.3556954837053	13.3375667239941	14.8012336194067	16.116975282611	13.9341058389736	15.2089636966551	NA	NA	NA	14.0665361121523	NA	NA	NA	NA	NA	13.388219443096	NA	NA	14.6140266839651	NA	NA	NA	NA	14.4226737468152	NA	NA	NA	NA	12.2961123904986	NA	NA	NA	NA	NA	NA	13.9494023733895	NA	NA	NA	NA	12.9929532718279	NA	13.1294549392835	NA	14.8908216376626	NA	NA	NA	NA	13.9499385447646	NA	15.4181594252498	NA	NA	NA	NA	NA	NA	NA	NA	NA	NA	NA	NA	NA	NA	12.8351609663674	NA	NA	13.0003468329873	15.0894437864388	NA	NA	NA	NA	NA	NA	NA	NA	NA	NA	NA	NA	NA	NA	14.629093761877	NA	13.8216809534249	NA	13.722742835738	NA	NA	NA	NA	11.4028717052206	NA	NA	NA	15.0727018775365	NA	NA	NA	13.1305984152148	NA	12.9450947941673	NA	NA	NA	NA	13.0295993214124	NA	NA	NA	NA	NA	14.0549134713912	NA	12.7011282067585
DVKPHC[+57]VLLASK	3	O14936	13.4659041792062	13.2842555918301	NA	14.2376317498125	NA	13.782273003233	14.6994616567261	NA	14.5510790382911	14.2928675369876	NA	NA	13.1335183061766	NA	NA	NA	NA	NA	NA	12.5794220585508	NA	13.4864515375294	14.0447402104381	12.3248241506901	NA	NA	NA	NA	NA	NA	13.2299489956265	12.5708401279698	NA	14.2094081351886	NA	12.1765209915469	NA	13.6929000974963	NA	12.2673491443766	NA	13.2131158345165	NA	NA	NA	NA	NA	NA	13.4677231630936	13.7555805138705	NA	12.2249942310711	NA	13.3273868872609	NA	NA	11.5863671315434	NA	NA	NA	13.2779120830144	NA	11.550531362142	13.4560231913568	12.7491540550045	12.7624131964718	12.9127159958338	12.7962034970426	11.8538864257222	NA	NA	NA	NA	11.1627523069351	NA	14.3283051692404	NA	NA	13.0227895256632	NA	NA	13.1178287726964	14.19085611538	13.5084153651913	13.2449775966642	NA	11.9823213584321	NA	13.8261843931686	13.5342161692666	12.7660443612879	14.1307865066823	12.8547573774889	11.9959001901865	13.2991474625066	NA	13.6332529942037	NA	NA	NA	NA	12.5602392351398	13.0753791816194	NA	NA	NA	NA	NA	NA	NA	NA	NA	NA	NA	NA	11.5142232996276	NA	NA	NA	NA
IHLPETVEQLRK	3	O14936	14.7998149830043	NA	14.7219847105705	NA	14.6377953826557	13.8208995172797	NA	NA	14.0816061341046	NA	NA	NA	NA	NA	NA	13.1527324853027	NA	13.5970694022079	NA	NA	NA	NA	NA	NA	NA	NA	NA	NA	NA	NA	15.3340990480432	NA	NA	NA	NA	NA	NA	NA	NA	NA	NA	NA	NA	NA	NA	NA	NA	NA	NA	13.334131370971	NA	NA	NA	NA	NA	NA	NA	NA	NA	NA	NA	NA	NA	NA	NA	NA	NA	NA	NA	NA	NA	NA	NA	NA	NA	NA	NA	NA	NA	NA	NA	NA	NA	NA	NA	NA	NA	NA	NA	NA	NA	NA	NA	NA	NA	NA	NA	NA	NA	NA	NA	NA	NA	NA	NA	NA	NA	NA	NA	NA	NA	NA	NA	NA	NA	NA	NA	NA	NA	13.4246093246693
WSAGTLENSILNAYLHTIR	3	O14939	NA	NA	NA	NA	NA	NA	11.6611084767321	NA	NA	11.0160629050963	NA	NA	10.3996994103291	NA	9.22134495428502	11.3206367131773	NA	NA	NA	NA	NA	10.2658829882728	11.5772053421743	NA	NA	NA	NA	10.0457821145724	NA	10.0161177132874	10.8995346443416	NA	NA	NA	NA	NA	NA	NA	NA	NA	11.0598670715953	NA	NA	NA	NA	NA	NA	NA	NA	NA	NA	NA	NA	NA	NA	11.4556896613681	10.8007928481972	NA	NA	NA	NA	NA	NA	NA	NA	NA	NA	NA	NA	NA	NA	9.93267413758053	9.91516767117143	NA	NA	NA	NA	10.9569533660801	NA	NA	NA	NA	NA	NA	10.0758957324291	NA	NA	NA	NA	NA	NA	NA	10.0384349450813	NA	NA	NA	NA	NA	NA	NA	NA	NA	NA	NA	NA	NA	NA	NA	NA	NA	NA	10.5039417491143	NA	NA	NA	NA	NA	10.5883389806091	NA	NA
HVISYSLSPFEQR	2	O14949	17.9721770990936	17.3621171077481	17.3474642923436	17.7753067945062	18.6197700209725	18.1277239023966	18.3892258187815	17.636503498337	18.0402917860415	18.3344172891708	17.2320343252296	18.2054373189029	17.6602895249249	16.976481149708	16.6617668438659	17.8045248806242	13.1705263178548	17.4167508001045	16.8294454203662	16.4655503095748	17.4338291940961	17.3898049627409	16.3142148135423	15.366769451534	14.4093269142219	12.4626853603447	13.4821944066351	13.865401785582	13.0360150035058	12.6183055784073	16.6578087656359	17.3346760156773	14.5790307662202	15.9508358930557	15.3220100187671	14.838398576871	16.3018871787456	16.9220367840768	15.439574423921	16.3930946605662	15.2543343714603	15.744410683801	15.2746295491542	16.8056198559545	15.4615297663547	16.3015106728824	15.8787527821227	16.2117085416004	14.4791844408612	17.0382156702655	12.3534407009987	14.8145476957348	14.6405434311658	15.6514417193175	14.8346633491373	16.4216437854567	16.5613126049533	16.9205894269504	15.8668396990387	15.165844622713	15.8676501392593	14.2419259767011	16.7653168393676	16.3497436306123	NA	15.8922834475802	15.7221714708066	15.0363332157977	16.1728287298153	15.8173494469481	16.7446773270055	16.4058693746231	16.3791416926455	15.0796060023811	17.9222896749238	15.0696515962326	15.2155497138195	17.060717287543	15.6675999453069	15.8638951465212	15.3742219919696	15.2551853247973	17.123290271261	15.5612443283848	16.4665777505026	16.3276247964606	15.817106395281	14.3887765508367	16.736867168803	14.8037881149804	17.5052227236493	15.2492378780906	17.4847076952205	16.3431325154417	15.3952656895536	15.9810691439758	16.5359417213023	13.9037231232585	16.025102692493	16.4464133416437	16.7887486454048	16.8100417787377	17.1647056911205	15.7530923046008	16.7704230132048	14.8437078871308	16.2906092682118	15.9778775998568	17.079136725095	16.7726328198522	15.5827949531786	17.5286770204882	17.411049626866	16.3188291684395	16.0058462624303	16.140786103149	16.6985803557117	18.2706344661423	16.1788881035265	18.1790426217229
HVISYSLSPFEQR	3	O14949	17.936525320536	17.6443026373978	17.1888209206527	17.9129093039603	18.8451470923775	18.0500958818854	18.6570145441541	17.7818943842355	18.4649622696712	18.778652215001	17.1600483475527	17.7773903558142	17.3814296791586	16.9487921407842	17.4419569916687	18.3920654315875	NA	17.2970174903612	17.0217379966746	16.2451897799202	17.6502171102317	17.301827055218	15.8466821389953	15.2161339927701	14.4364437852309	13.507609816852	13.3720235901845	12.9700303858941	NA	NA	16.6900316984055	17.6742336623027	14.4879947021253	15.5700292193443	15.4768986079001	15.8559841523376	17.0241191647194	16.880772403366	15.724604981669	16.7024716776517	15.9420306193325	15.9138776871809	15.9959803354202	17.2534297595289	15.4327932905178	15.7074504557707	15.7634156534717	16.6774723886255	14.6936321104573	17.4451043678623	13.9591628831267	14.7587893621037	14.378486012886	15.8271795841988	14.8854971588582	16.565150419081	16.514878258757	16.8677262893695	15.6123940668971	15.3228477030156	16.5128294004767	NA	16.9472987910028	16.9299491932169	14.3403477862472	16.4651894633907	16.24721924139	15.5468045951149	15.9514780778897	15.4973590203683	17.5473573247205	16.7767452072132	16.8499069938842	15.1623996101144	17.6230399106308	14.7165103748054	15.4328676944402	17.5337818067091	16.1692027902389	15.6365581015453	15.3147322486677	15.8313047200181	17.3777033541451	15.8704320418362	16.8075458480029	16.37872548461	15.5934745064751	14.4777838808049	16.3473107708957	14.8799013225365	18.014359886544	15.5982735371871	17.7766204374007	12.4246054635092	16.1343917469132	16.5588528561005	16.856253120616	NA	16.0277252589093	16.752296579819	17.0344123140746	17.0635303522367	17.1469448382317	16.7469476988832	17.3692828351635	14.8884765346289	16.2840270390438	16.1400702561152	17.0640793962814	16.801009543268	15.4800668846242	17.1371571458935	17.3859906205053	15.9536629964624	15.650285013292	16.2288930455369	16.4303268683443	18.0400570687285	15.9399117679703	17.8617298904091
GREFGNLTR	2	O14949	15.2354173601584	NA	NA	NA	13.3217562707616	13.3784861547798	NA	14.503441903801	NA	NA	14.0345571610424	14.4736187058952	NA	NA	NA	NA	NA	13.1591272822524	NA	NA	NA	NA	NA	NA	NA	NA	NA	NA	NA	NA	12.171867187675	NA	NA	NA	NA	NA	NA	NA	NA	NA	NA	NA	NA	NA	NA	NA	NA	NA	NA	NA	NA	NA	NA	NA	NA	NA	NA	NA	NA	NA	NA	NA	NA	NA	NA	NA	NA	NA	NA	NA	NA	NA	NA	NA	NA	NA	NA	NA	NA	NA	NA	NA	NA	NA	NA	NA	NA	NA	NA	NA	NA	NA	NA	NA	NA	NA	NA	NA	NA	NA	NA	NA	NA	NA	NA	NA	NA	NA	NA	NA	NA	NA	NA	NA	NA	NA	NA	NA	NA	NA
GNFNYIEFTR	2	O14950;P19105	21.1107747194862	21.6807867241992	20.8577516582529	21.862476515039	21.266153420319	21.1766820315853	22.3203522717217	20.8348919223715	21.6168221900055	21.6196403955107	20.0918058759373	20.9011142026713	21.2142673919586	21.6388712198467	21.8890450204525	20.9750853488734	17.1068037022756	20.6506113688075	21.0656040049808	21.7427114917349	21.5073358957777	21.504418565964	21.8789541518226	21.4297065110948	21.9925779366372	21.803821573869	21.8792265190271	21.7351751747664	21.9372166682514	21.4895281554081	21.2193599738977	21.1439838879612	21.7751742214772	21.654467271773	21.5211904724238	22.4219871210012	21.7585685025302	22.182275827954	21.9273363063203	21.7566384233913	22.2702267726757	22.3090507484455	21.7777627178658	22.1474981500734	21.7904773224459	21.6215827611388	21.7731154497031	19.5465123464203	21.6804294845826	20.9097402780766	21.8638851768421	21.2577217542655	21.5184421281837	21.9267192753299	21.9155493248521	22.218971340255	22.0346398556822	21.983953369527	21.6548121738388	21.6896470655609	22.5957413256699	21.6530637640447	21.9102169903008	22.2622552783358	22.0588260495188	21.974730737519	22.5369922014809	22.2901698141019	21.8930692719826	22.0466275990457	22.1905431091023	22.1470355374003	21.9399871794289	21.7463865738852	21.8980561905938	21.61480112367	21.6323481452957	21.8502316746422	21.8294451118457	21.8666236874041	21.8732040713352	21.8016867073658	21.5294286096187	22.2244336877287	22.2309318907393	20.8919407860536	22.3095368624351	21.1885141332786	21.812611898596	21.3997582869645	21.5155166322938	21.6574598433937	21.5384291873523	21.7230763870496	22.1503574567711	21.5160852176704	21.4682828183665	20.8665420973763	21.1268351943199	21.4107624367582	21.6277028789457	21.5999599852679	21.9655269778587	21.8099604448673	21.6127123087267	20.9960757978913	21.5227709516216	21.3650843197839	21.3759031982542	21.1199351576885	21.2026222715419	21.5497316302079	21.38754324985	21.1543489430191	21.2665293006575	21.4379106136391	21.4002347722887	21.3665570279921	21.2283315261879	20.8949673917339
LNGTDPEDVIR	2	O14950;P19105	21.6588123790129	21.8006032981168	18.6967387721901	21.0022784001922	21.2488718309908	20.3546937022214	21.4064025907244	21.4168908473457	21.4059769741176	21.1893726086077	20.1446683333638	21.1931774295881	20.9474524586214	20.9397054795162	21.190739047487	21.3305462111414	NA	21.1352871678763	20.7755613509948	20.7780839526006	21.3396484239431	21.1798163560489	20.9771187575686	20.7483960691433	20.5923253109186	20.8765713480282	20.5751802414101	20.3513846712734	20.4546691561153	19.8317432151979	21.4365445056426	21.7973546025931	21.2498338753588	20.9398431580746	21.1343922217165	21.5931339660099	21.0253139294151	21.2223195244994	20.9189090643229	20.6093277641266	21.3982134194614	21.2872363266316	21.5006762005047	21.4863440680835	21.1535218526453	21.3184243515894	21.1079571546462	19.1795393635808	20.733726211982	21.1941923098893	23.5123479616691	20.7093037503582	20.6549210832064	21.2914543404263	21.2601835773832	21.0046707874431	21.4314007034132	21.3964008928926	21.5637874759538	20.6334900274193	22.0396644562355	20.9200981483003	21.3390169440187	21.7142759340486	21.3123758389827	21.2201927712681	21.9964973061373	21.3327976759072	20.9581824859678	21.4841442977201	21.6272390991021	21.5293170607449	21.7461720573901	21.1266189315455	22.1221452460505	20.7720492418132	21.0583360406463	21.9650650770544	21.3997305031614	23.2415096783328	21.1156780276614	21.0960151371837	21.1421477669486	21.3981217919279	21.6298033405446	19.8305933902877	22.1231396344144	20.5294588740134	20.7742420698927	19.3287329743336	21.3576913436437	21.4297045706685	21.3327731012403	21.3266248130574	21.0952306596443	20.9843970682156	21.1555385560238	24.021979376288	19.0533968246096	20.7532681805416	21.0998938091114	21.155379508097	21.4024335311794	21.3833919279882	22.0166505961952	23.8825387353245	21.5359991174455	21.263930901971	21.9008168120267	21.5071011738882	21.0803682235157	21.8771669900654	21.4257384312063	21.2278759071691	22.5823959648047	21.1697442090812	21.3210032704568	20.8169732493998	20.8949675540377	21.4186819675161
FTDEEVDELYR	2	O14950;P19105	16.119004722159	19.1285852888269	NA	20.9019962632964	NA	NA	19.8383448249484	NA	18.9150400839892	20.2159065835861	13.1548018743257	15.6667517672295	20.4229244522926	20.7468607971686	20.1971786781457	18.2950263469987	NA	16.6223941836265	19.512135365904	20.6738974893025	20.5644030749212	20.5992368198103	20.8392219804998	20.3506923552244	20.9439270003197	20.6428062366379	20.5598831533459	20.7192046268498	20.9642454091068	20.6172878841364	16.7642622731407	20.1820822799046	20.5712044547824	20.5992986889601	20.688831046145	20.8972344142657	19.8621630714853	19.3373245464721	20.9593548555624	20.4750746269019	21.0240828685709	21.4282055910538	20.8379557285401	20.9789952282914	20.622919367029	20.637125082784	20.8837818923814	17.5619047816758	20.2650757158454	17.6027551636321	20.2586061344324	19.9644947382769	20.5480336677853	20.8007419123659	20.8373457251903	21.1045313644124	20.8261108669405	20.8480104537033	20.8781946669991	21.1830923685645	21.1762647651506	20.3734919978719	20.4800200465702	20.8805470127288	19.9256310953777	20.3589065386002	21.1656977863581	20.734690905537	20.8516125801408	21.0556948693019	20.9564230930574	20.9024711621338	20.7466672413814	20.5167009535051	20.8751026929589	20.6131446187934	20.5928731335614	19.2232156468754	20.5563472866888	20.4112534127297	20.4204148077226	20.4676165096816	20.1588930447503	20.9910947261817	21.1289688632614	20.2355863749298	21.526404737084	20.8781384492271	20.8213596541351	20.928752528906	20.003301171753	20.3042410380833	20.0300416120833	18.9758718586742	20.9151701869415	20.2343654046102	19.3086723664203	19.8157956023389	20.0074532118452	20.4017646943643	20.5336389034784	20.3769104192393	20.8693042994633	20.4556776982149	20.2413754928166	19.590683670167	20.260064103838	19.9456953021221	19.9420634392732	20.180170218585	20.4538116907666	20.4467414462988	20.3270177589433	20.1166645884621	20.3328282668085	20.4181179179481	19.8698433235357	20.2026821659862	20.3789205278676	19.1652320918835
ATSNVFAMFDQSQIQEFK	2	O14950;P19105	19.7745843535009	21.4536901723119	16.81855844717	21.1448959704819	20.1929309664102	18.6636538078795	21.3261912949125	19.4109943799975	21.0585642815307	20.9953312126135	18.5243348856979	19.4556313879279	21.1763468150084	21.0399752623521	21.2492123363969	20.8644033358611	NA	20.0551074171619	21.0930832675713	20.6781389546766	21.4330456966948	21.51020032737	20.9354531945807	20.8468642114649	20.2452991178418	20.2311166972439	20.3644803255729	20.1256380776417	20.2887448226808	19.9976086279049	20.1878901804084	21.3214009413567	21.1012481579265	20.9870925620659	20.6095287068531	21.6348981937612	21.0739341944403	21.2078343397671	20.8079119834117	20.6407485376143	21.4401567838596	21.1098138145386	21.3216112842073	21.6508110515525	21.3947250129976	21.3032258112452	21.1037711671798	18.5497090690116	20.7753843147859	20.2314087600954	24.0483011593239	20.3980065875838	20.3157094669671	21.20077778382	20.9927529651561	20.9443350680776	21.5550827099518	21.5389426383241	21.5146865748724	20.9195146640204	21.4941906463191	20.7784627294031	21.3244482684464	21.5539436391711	21.134532223213	21.133074214219	21.9872720884208	21.2059505854174	20.8629158503632	21.4943689415892	21.5828954009067	21.3888384248374	21.9467672925578	21.2140332393519	22.1114071074222	20.9920243159568	21.1596967926142	21.6021938573185	21.3030871369489	23.7725320921002	20.9638420596566	21.1695948234598	21.0874168628345	21.454500657648	21.6709123681475	20.6123962251812	22.2332601164277	20.7525109846733	21.0426794267664	20.6719499273247	21.0141593257071	21.3017828056797	21.1747889928835	20.9247811724938	20.640761169242	23.4151268480975	21.015953779601	24.0603326348581	23.3490480142397	20.6099822602032	21.2962412834624	21.4311337909146	21.5575445422031	20.9349879301162	21.9520575476251	24.0744528133774	21.410358579925	21.4381362101635	21.9674396272757	21.4835654726342	20.8907322081894	22.025989553528	21.3959566442488	20.9771198743036	22.1901034285186	20.9108077899546	21.1170391034286	21.1037835360231	20.8895666144919	21.0595294139418
ATSNVFAMFDQSQIQEFK	3	O14950;P19105	16.9279241621147	18.1983296211912	12.6364492390523	17.6729133363503	16.7592966437982	NA	18.1500866685592	15.8715059173701	17.8231300633711	17.8252623139792	15.0259196557055	15.8807653581466	17.4915569208714	17.3583046739084	18.1179114581233	17.3433675437283	NA	16.8532992081634	17.9555517586736	17.2631474098035	17.9304026982446	17.8617918960636	17.4040316199206	17.0636631455054	18.0686983038176	17.9696268758426	18.0528804946982	17.8393112302947	17.9974665893133	17.6143485806514	17.1770880258459	18.0974832515324	17.4582574724295	17.3203002052734	17.2557349127444	18.3471287039777	17.4837284771907	17.8378645114759	17.1717410755325	17.409519051294	18.0883640379181	17.333103653345	18.1799474778772	18.1062102147605	17.8670142671578	17.6240905414681	17.5077520749336	15.4367405944233	17.5752260123036	16.9068972090649	20.7332192173151	17.4470360836789	17.195124440605	18.059174088917	17.6182066698801	17.2251656789572	18.098651073304	17.9402991984908	17.5371965620919	17.2511739381197	18.3678312086596	17.923000835693	17.8310026266622	18.387377721643	17.997702410522	17.6568365862213	18.770120475362	17.9498065337871	17.2416763567493	17.701373861347	18.3064553807853	18.3859788301125	18.4445229166308	17.7437096819711	18.6424983850835	17.2883655382038	17.1796388146866	18.2027429458075	18.2130959643431	20.3101624298708	17.9480038163738	18.0392228261933	18.226671855924	18.2115347839217	18.5063169810458	16.9356145636609	18.4153374645687	16.8765120217387	17.3427211298321	16.9978644957116	18.1302239727163	17.805851650262	17.6597471380464	17.7485152130334	17.5486699212229	20.0105845091418	17.7927962359898	20.931492639136	20.1275476797552	17.3270212654306	18.0261288390634	17.6653837063918	17.895847921884	17.8972710151692	18.6807632353763	20.658001946029	18.3597221935649	18.4138467161442	18.8192803832237	18.1754708236965	17.6576181611862	18.439410329988	18.0129814981394	17.3629582487093	18.3671907155921	17.0821256132057	17.2682049648736	17.3821932874285	17.1162967034693	17.4510865751256
DGFIDKEDLHDMLASLGK	3	O14950;P19105	16.0795810699912	19.6008209144907	NA	20.4554145739734	17.4066990124822	15.935995981346	20.2751541862967	16.5605073904482	18.9004913967704	20.2053693311663	13.7611062320406	15.5814715637355	19.9918612696121	19.8730000677969	20.1646045036005	18.2472649532507	NA	16.7602390583718	19.310403559505	19.8792170310534	20.3464280994653	20.0786474699776	19.908519707319	19.5080527883439	20.3543200385009	20.4026958999652	20.3621083566344	20.2078806534218	20.2842706054035	19.8011934209334	16.7349147392241	20.5525449693997	20.2786907271045	19.8000099342968	20.7253732326723	21.3086613030411	20.5869426348684	20.6544275405746	20.3812526777857	20.0881571768823	20.6806214920325	20.7827967873943	20.7497884359949	20.6792313076835	20.2051667350055	20.2034062405426	20.078262391095	17.7767409635321	19.9762531363965	19.4878446453724	22.4154828651005	19.5663971831241	19.9092247687509	20.4607186288896	20.3341718116997	20.3672666678768	20.3585451476072	20.2905268462805	20.8213658812656	20.1685798023405	21.2400847180459	19.8451688712762	20.3993885612485	21.1674715345206	20.8598167037095	20.8434080902744	21.4098576843833	20.7378369584127	20.1204115388356	20.554715422336	20.8717442508781	20.6352394014629	20.7894922009484	20.2826950829732	21.0303067391375	19.9382440398379	20.0546132665356	19.2825648617036	20.5354141340254	22.2132081032116	20.1511393133502	20.0507629155216	19.8420897974883	20.5278542827982	20.7393542934286	19.4950182290949	17.7455646273589	20.0772261797588	19.9389290888672	19.7076959810963	20.3517329729712	20.3833613885745	20.2227738923744	20.8512863000717	20.6612595222707	22.8602648174152	20.6518894567916	23.638310133091	22.617708741843	20.0306771854754	20.2284913071155	20.2361692704163	20.3736757617218	20.6841739100186	21.1498516751674	22.9479341551079	20.5850602453822	20.2009995551814	20.6063914518384	20.5996294691144	20.1890628823061	20.7307027839954	20.3452680872696	20.0294688538436	21.9237993697672	20.4826583104867	19.9233282491066	19.9975992626335	20.2603889677193	19.4081887677927
DGFIDKEDLHDMLASLGK	4	O14950;P19105	15.6807997923409	19.0461160365965	NA	19.7230227712717	16.5902305990994	13.7400425385981	19.4794274502911	15.7178808652893	18.0812700630347	19.3977714017669	12.439109291819	14.6718365399324	18.9252164710482	18.7796623305717	19.2377992491789	17.066834533363	NA	15.6952469187184	18.0954673682075	18.7743200834276	19.0234702584403	18.6622489881548	18.685683182839	18.3954749378956	20.0653951819045	20.0984840770176	20.0411354376313	19.7412469011482	19.9519445869019	19.5011813825438	16.4313300291822	19.9983852383788	19.4251047613147	18.4903160288968	19.8777158149561	20.5084081233423	19.5073080991338	19.3510322883794	19.1254772537721	19.2795115426817	19.7162351047903	19.4900810013274	19.9553447671388	19.7039020991127	19.217680950966	19.2579913553968	19.0749462216913	16.7261088980915	18.9620157915697	18.3539787450225	21.3802774058097	18.60699510706	18.9399306017582	19.3646688153654	19.4313216126837	19.1549913729088	19.3552176429645	19.0265849765719	19.4389887297025	18.9715000338874	20.8571497538595	19.5379332085515	19.7187295581952	20.4009955750385	19.9157229279531	19.9720200995613	20.654280251279	19.9113180828936	18.7895898218297	19.1918308172031	20.2445920913398	19.9865770179367	19.9025811929974	19.3633655968223	19.6273056370047	18.8051325273678	19.0266763168823	18.2948537493259	19.4461800376926	21.2211681433136	19.107957943563	18.9427474859752	18.791108460425	19.523316473173	19.5045155341659	18.5257317213557	20.1498515471943	18.9914492550784	18.8212728694844	18.5480355910554	20.0069387691218	19.6913965544405	19.4924508191776	19.1391049417588	19.9528360030058	22.0668982055036	19.5256271093365	22.9317849982605	21.7657924248226	19.2423801364264	19.4410911497083	19.4504619103275	19.3028503009164	19.7856640069805	20.163454989138	21.9831857710636	19.5346107225644	19.1732348781662	19.5098473020368	19.4835903657487	18.9574560601436	19.3988384448104	19.092215029394	18.7517448849327	20.6155619253909	19.0828739082766	18.4765768091691	18.778149441764	19.0998843218393	18.1304992878086
ELLTTMGDRFTDEEVDELYR	3	O14950;P19105	19.7256530417226	20.0628896637767	16.3478167627145	13.3087380176175	20.2059594816326	19.2796121311008	19.6833229603431	20.3504735932263	20.4665336171257	17.608072808944	18.9411280180457	20.0690215304047	NA	NA	18.3760620220104	20.313504439056	NA	20.1201706724797	20.1163811131397	NA	13.5075423200766	14.9751002458458	NA	NA	NA	NA	10.7528832095093	NA	NA	NA	20.5370757794154	NA	NA	13.7042618442231	NA	14.3090233128407	NA	12.8706689572476	NA	14.9434861347921	NA	NA	NA	NA	NA	NA	NA	16.8588920811233	11.8268365173037	18.0820587426409	NA	NA	13.1953239863476	NA	NA	NA	13.0367163812437	13.203466421545	15.3757719907247	14.3857086444762	NA	NA	NA	12.9949845755423	NA	NA	NA	NA	NA	NA	NA	11.6969477646996	NA	NA	NA	NA	NA	20.9015440966971	NA	15.815078675717	NA	NA	13.537309804628	NA	NA	NA	NA	14.008136941511	16.3293607688582	NA	NA	NA	NA	NA	12.8302252009184	NA	NA	NA	NA	NA	NA	NA	NA	NA	NA	NA	NA	NA	19.399396294945	NA	NA	12.8551201262982	NA	NA	NA	NA	19.9337288830712	17.2976565822162	NA	19.9381522441392
ATSNVFAMFDQSQIQEFKEAFNMIDQNR	3	O14950;P19105	17.8211786702482	16.437307781424	15.7226077614156	10.2627020765559	17.6107477711876	17.1058603228671	13.8186500248292	17.1658801760205	17.3759564124989	NA	17.1021442441228	17.2606489558853	NA	NA	NA	17.6513274648627	NA	17.6874587875383	16.0313895298902	NA	NA	NA	NA	NA	NA	NA	NA	NA	NA	NA	17.1976317284442	NA	NA	11.377816126576	NA	12.2594213155271	NA	10.1556240203304	NA	13.4045753564856	NA	NA	NA	NA	NA	NA	NA	13.9377528767295	NA	15.9222627442729	12.8285425084773	NA	NA	NA	NA	NA	10.6032264500099	NA	11.7701240525122	11.8928061840535	NA	NA	NA	NA	NA	NA	NA	NA	NA	NA	NA	NA	NA	NA	NA	NA	NA	18.3064845086758	NA	13.1016290851956	NA	NA	11.8305202587667	NA	NA	NA	NA	11.196445030552	NA	NA	NA	NA	NA	NA	NA	12.7405177384219	NA	12.4718304749225	NA	12.5204558322285	NA	NA	NA	NA	NA	12.2153548474307	NA	NA	14.8194270424636	NA	NA	12.018041617234	NA	NA	NA	NA	14.9124691619567	11.2148467326372	NA	16.8195466086117
ATSNVFAMFDQSQIQEFKEAFNMIDQNR	4	O14950;P19105	15.5383579982609	14.0571660946733	12.956168567164	NA	15.3244861509404	14.3550043268154	11.7545580351277	14.8332542684092	14.8554048910787	NA	14.6261398369491	15.0964080432728	NA	NA	NA	14.5593519251545	NA	15.7457594571899	13.309020704118	NA	NA	NA	NA	NA	NA	NA	NA	NA	NA	NA	15.2574358738485	NA	NA	NA	NA	NA	NA	NA	NA	11.3836948878896	NA	NA	NA	NA	NA	NA	NA	NA	NA	13.9593674741999	NA	NA	NA	NA	NA	NA	NA	NA	NA	NA	NA	NA	NA	NA	NA	NA	NA	NA	NA	NA	NA	NA	NA	NA	NA	NA	NA	15.2366948764375	NA	NA	NA	NA	NA	NA	NA	NA	NA	NA	NA	NA	NA	NA	NA	NA	NA	NA	NA	NA	NA	NA	NA	NA	NA	NA	NA	NA	NA	NA	NA	NA	NA	NA	NA	NA	NA	NA	NA	NA	NA	14.0946042847094
EAFNMIDQNRDGFIDKEDLHDMLASLGK	4	O14950;P19105	14.9825944260261	16.5602163094166	NA	NA	16.297402210697	15.0090076205345	15.504022701804	15.8444546309447	16.773909132295	12.6174323834876	13.2733321247363	15.003536641952	NA	NA	12.6537623863515	16.5349075912064	NA	15.7524639154914	16.1154093537534	NA	NA	NA	NA	NA	12.8749999124525	NA	NA	NA	NA	NA	15.8395628078841	NA	NA	NA	NA	NA	NA	NA	NA	NA	NA	NA	NA	NA	NA	NA	NA	13.0394791317371	NA	15.5782899058663	NA	NA	NA	NA	NA	NA	NA	NA	NA	NA	NA	NA	NA	NA	NA	NA	NA	NA	NA	NA	NA	NA	NA	NA	NA	NA	NA	17.0940478944627	NA	NA	NA	NA	NA	NA	NA	NA	NA	NA	NA	NA	NA	NA	NA	NA	NA	NA	NA	NA	NA	NA	NA	NA	NA	NA	NA	NA	NA	NA	15.5164834353515	NA	NA	NA	NA	NA	NA	NA	15.9331312410773	11.540842908333	NA	16.6433368852021
EAFNMIDQNRDGFIDKEDLHDMLASLGK	5	O14950;P19105	13.83539009346	15.6248038199326	NA	NA	15.4532284682413	13.3533510319253	14.8695373096876	14.8622304527273	16.1022719546348	10.6403956584058	10.7743272626251	13.6133437894869	NA	NA	NA	15.909816632466	NA	14.1769650439131	15.3458032631538	NA	NA	NA	NA	NA	NA	NA	NA	NA	NA	NA	14.7364324492729	NA	NA	NA	NA	NA	NA	NA	NA	NA	NA	NA	NA	NA	NA	NA	NA	11.5645336175068	NA	14.2628087679294	NA	NA	NA	NA	NA	NA	NA	NA	NA	NA	NA	NA	NA	NA	NA	NA	NA	NA	NA	NA	NA	NA	NA	NA	NA	NA	NA	16.099306578518	NA	NA	NA	NA	NA	NA	NA	NA	NA	NA	NA	NA	NA	NA	NA	NA	NA	NA	NA	NA	NA	NA	NA	NA	NA	NA	NA	NA	NA	NA	14.5225941245055	NA	NA	NA	NA	NA	NA	NA	14.7240468088784	NA	NA	15.5275657696914
LILDWVPYINGK	2	O14957	17.0365255923222	17.2340417338739	16.7519315496565	16.3889223639808	17.5251306463104	17.1108227897035	17.0565413098992	17.3697545416697	16.921015470723	17.3279632813208	17.1901785649835	17.1084534565069	16.4899784477244	16.254270130695	16.0263682553094	17.0934115518735	15.013559827226	17.3897656547285	14.6297146812116	16.2953375671252	17.1482108160384	16.2929278641394	16.4216934988576	16.2215354611878	15.7211026006812	15.152191328033	15.003200342212	15.011350434484	15.2062797061594	15.4167954431819	16.6535619867765	14.8922045889353	15.9259386811662	15.6154496423492	15.4460061947673	15.0194813274583	15.3364688684366	15.8260833841435	16.3931271956967	15.2279608441656	16.8353341151994	15.9043029274371	15.1311229092116	15.3365616116624	15.6866756935845	15.5856606668196	16.0195787956734	15.9472336158643	14.7563673088588	15.9624883075097	NA	16.3320281905955	15.4917121765468	16.0969281057536	15.4214938121018	16.5163531014413	15.9353548701276	15.9946278863918	16.3877227193997	15.63146338397	15.7062887404289	15.3047085844858	15.5792138863858	15.3575427940063	16.537244257409	15.7582308554821	16.3140786185036	16.41618217083	15.4287229048203	16.9157673979784	15.6453218037038	17.1408103187947	15.6585668243578	15.6495523442308	16.070860776169	15.3093438431149	14.9881962842784	17.0171790361114	16.0284069719852	14.8664573063066	15.5300858624748	15.0756582072088	15.9462219243091	15.0011711837438	15.8751114407619	13.9017268806673	14.3791701264044	14.8035778951192	15.921180732459	13.7389259444997	15.8168474148116	16.6967506128519	16.3990518991734	15.4545048543194	16.1177648857169	13.5552692671868	15.7180659312348	NA	NA	15.5194430646977	15.6801870547844	14.1525848673323	14.0811286592841	15.5982656779679	15.2806777413864	13.6548307858883	15.2449353910622	13.5638120688905	NA	14.7310953707952	16.1766126756017	15.0696364438829	15.4273812413872	14.9422807947472	14.4936160415129	14.1900423787517	14.0309031506358	16.4958386198885	14.2503929850811	15.6258737885814
ILYLIQAWAHAFR	3	O14964	15.1181052072317	14.8612732183728	13.3544388029995	14.282163273355	15.2805952187934	14.695247163319	14.7358987248628	14.9341992415476	15.1770031557847	14.4025240691487	13.8871710964911	14.6663900385735	13.5165812346111	13.5945464161698	13.9211377168744	14.449762611388	NA	14.3465901746176	14.2207683419362	13.50308369109	13.9681051595854	14.1270786209389	13.2280709726845	13.1856461927168	NA	NA	NA	NA	NA	NA	14.9377904196923	14.0186198633977	13.5571272460533	13.4410633308306	14.1291546788981	14.1551736548675	14.2177081509536	13.9330815112557	13.5651482252307	14.1521153027369	13.7283396587185	13.8969749778351	14.0524419058061	14.0215874925969	13.4136068010778	13.4333845292854	13.1729865320429	12.1090799591601	13.7940853045725	12.9188623132654	13.4589248232285	13.1327755662397	12.9481839013748	12.9477077966879	12.8758444619222	13.8952687685779	13.3495804844999	13.7984206747132	14.3185941582973	12.4928055638956	14.8611841171523	13.5179024973314	14.0138159831587	14.5614615427065	13.629358557699	14.4098555558057	13.9947875418968	13.2949467662544	13.6900891890151	11.9962352480354	14.4202100162296	13.7045146469667	14.0703211190054	14.076136290484	13.420820081101	13.3375681194195	13.6839643923423	14.7017939898231	13.4091490771693	13.7719854923113	13.3616812412888	13.580832183967	13.4015272031819	13.3567069939966	13.3649323834036	13.0703007435681	13.7976605260444	11.8105216501792	14.0653943067385	13.8566231330322	14.2002994451252	13.6316753387278	14.2191158736053	13.835823025909	13.8466798522252	14.4032135307269	13.7750816993872	12.0198440438859	12.8417254833164	13.7158886037067	13.2570299663258	13.978786980072	14.1084595446025	13.9991822315835	12.9041312166703	13.0792074057834	13.5856549958031	12.9134120419312	14.3689245145985	13.6107609163398	12.4405626586838	13.4610412086025	13.8329749470282	11.5963621832043	14.2189359329589	13.7067665165714	13.4689393275542	14.1492081718037	13.6051498923594	14.3474211658729
KQEYLEVQR	2	O14964	13.6966542371815	13.9130809144029	13.1588110772313	13.6056979515424	13.4482910615353	13.3753592961332	13.7385337344688	NA	NA	14.0880656460503	13.8056973711083	14.0219607179925	14.5235577234598	14.2093411789764	NA	13.8367929312603	NA	13.651636916089	12.7896593911336	13.9743238576482	14.3276111717659	14.6957052893865	14.6476083764837	13.7834529038139	13.1699422135235	13.6377318055852	13.6857002573566	14.0216513616899	13.1978318893068	13.502956306656	13.6860151929502	12.8266940070038	13.2754733862514	14.3225389426916	12.5152592326841	13.7369141509447	13.9231463745725	14.0625559073841	13.9057056741923	13.9163662374525	13.995375491659	14.0458325378412	13.5830566227304	14.1948870006675	13.8941528505882	13.3077450086304	13.9160258932136	NA	13.6157581587869	NA	13.8435098243577	13.895759066869	NA	13.8759760985264	13.9063265649096	14.0358825226224	13.7872583712516	13.8748790617401	13.5878037187316	13.4174569459968	13.7629050260036	13.6555290426071	14.1123210736876	13.3550771461048	13.3714476857733	13.9811498939117	13.8345112361581	13.5886053259793	13.8530196782541	13.6967133691139	13.5847650241896	13.8681708055343	13.6947891669087	14.4833888517326	13.7934234786158	13.3665475569152	14.093400755012	13.925693254466	14.1480262103012	13.4621255410597	14.3737385884626	14.3418400623328	13.6944730355118	13.6923282156173	13.7485901834837	13.9333892313609	13.6312900265442	13.4199696514132	13.477981814079	13.7388771477316	13.1437079603295	14.117893608938	13.5676222589281	12.5071710650188	13.8199434986021	13.0256234641647	NA	NA	13.337924623101	14.0006508388975	13.9514561382364	13.5963880216586	14.0371258151013	13.2654539725934	13.5084074573972	NA	12.9917862836795	13.9356257603761	13.2324958508936	13.4912809665894	13.394496597014	13.8109387298248	13.3783944912241	13.654343027383	13.0050180724688	13.5769853029	NA	12.919808029886	12.8528455837396	13.5445646573159
ALQNAVTTFVNR	2	O14964	16.4927830600562	17.216013885447	16.7371119876918	16.5569589207378	16.1416362079383	16.1194153060667	16.3609666436902	16.2709168165485	16.7485376422515	17.4000098143592	16.2053276491744	16.4953672736383	17.1348870480129	17.1825421380144	16.4586661438394	16.52727487599	14.8650401477585	16.5541113407786	16.3389839203131	16.6764803266592	17.182445069444	17.4299360398601	16.7477124836083	16.4210589103407	15.8409910738159	16.191142974119	16.2584039859023	16.2610088623064	15.702811998214	16.1827702596435	16.4579410417813	16.5721814051905	16.4415869509453	16.7621882042623	16.0624740773091	16.387435234127	16.5416182781702	16.3182479681604	16.554639299344	16.1879931846089	16.6761310160433	16.5383442684313	16.4433978745777	16.9466740824647	16.684295999369	16.8181275437803	16.5594401806046	14.6408972613364	16.5850271537694	16.4358135646404	16.8199107691693	16.9935003165175	16.3547182747099	16.9675022991407	16.5176379617305	16.612334184235	16.6029157864454	17.1017623475165	16.9301325659022	16.2996845579201	16.7636275702041	16.8792987831357	16.6291667571118	16.0301270903016	16.5188960531628	16.3353312000665	16.7213005398466	16.205208804299	16.3373878452197	16.7985289686301	16.9237505711478	16.6003148583434	16.814108374559	17.100763977155	15.9768892282906	16.4225398350793	16.7968449814939	16.5481005419599	16.8355213875481	16.9597381148343	16.7671965520537	17.0456486345466	16.6675696302006	16.2303108642639	16.8959275076786	16.2848222921552	16.7701151404329	16.1349237335293	16.5537084052383	16.5591979701645	16.3195100391682	16.7231510528102	16.9909714833734	15.8783104188457	16.0720735021221	15.9033933255301	16.5270872872329	15.4592616765185	15.8948016974718	16.1410247974243	16.393694115871	16.3335808332618	16.8259496289284	16.3871347971573	16.9466779129409	16.0283514328432	16.523455295867	16.6293743384933	16.8178094126842	16.4841453342766	16.421459287406	16.7503431085533	16.7440169286467	16.3621114061634	16.1605970287922	16.1458151790344	16.0815896349412	16.3392490094609	16.0031374924674	16.5466633490528
VNDKNPHVALYALEVMESVVK	4	O14964	14.0059892854229	13.9585633625242	14.1208256319753	13.1616170079363	14.659119682335	14.6475825761465	14.1171976688189	13.863436476216	14.0854515914291	13.4268857374927	14.1202035916533	14.3286183381264	11.9465434656343	NA	13.2143920747584	13.5396065404279	NA	13.7535692844913	13.4694493374472	NA	12.2646863183593	12.9340804136927	NA	NA	NA	NA	NA	NA	NA	NA	13.2197496904093	NA	NA	NA	NA	10.7725440335969	11.0564830379031	11.4305323927013	NA	13.0736786682218	11.6336314024521	NA	NA	11.3447529279788	10.8675785351054	NA	NA	10.7102652539848	NA	13.9096479447075	12.0069364587189	NA	NA	NA	NA	NA	11.4566565208983	11.1421434966481	NA	NA	NA	NA	NA	13.3708975459838	NA	11.074801357756	12.6819327210065	NA	NA	NA	11.7439681014595	12.1381474857772	12.336041042826	10.6979576787241	NA	9.03839099449753	NA	13.9357174392871	NA	13.4346285966103	NA	10.0490534019509	11.720769371575	9.70205572807328	9.81075692122486	NA	NA	NA	13.0545296666826	11.5754912185485	NA	9.13838611488935	12.3714090101044	NA	NA	10.962692392817	NA	NA	NA	NA	8.99596871065656	12.1294594155339	11.0335530256126	NA	10.539272362851	NA	NA	12.3975927204092	13.584654853393	10.912599992403	NA	11.6946630607375	NA	NA	NA	NA	12.9282425429948	NA	NA	13.527626773033
VNDKNPHVALYALEVMESVVK	3	O14964	13.6045527098429	NA	14.6127744137116	NA	14.8473225948817	14.0717822010943	14.487093860096	NA	13.7600414976032	13.8728139545391	14.0638146477818	13.8435292478233	NA	NA	13.6786653299939	14.0660289028706	NA	13.9648297952935	14.0500161852811	NA	12.9554667602782	13.4363075024241	NA	NA	NA	NA	NA	NA	NA	NA	13.5317035927406	NA	NA	NA	NA	NA	NA	NA	NA	13.1042763256423	12.4850436869757	NA	NA	11.9054266972036	NA	NA	NA	NA	NA	14.2653875696436	NA	NA	NA	NA	NA	NA	12.7670842958525	12.7113276429131	NA	NA	NA	NA	11.9112792819491	12.861110163895	NA	NA	12.7804167720746	NA	NA	NA	NA	11.9954880048857	12.7118971563811	NA	11.6453917517295	NA	NA	13.9416283361863	NA	13.8389191537688	NA	NA	12.72597966319	NA	11.892506416876	NA	NA	NA	12.9801102935686	NA	NA	NA	NA	NA	NA	NA	NA	NA	NA	NA	NA	12.6661800112018	NA	NA	NA	NA	NA	12.8663357514918	13.6410304965449	NA	NA	NA	NA	NA	NA	NA	12.8817846644976	13.3350473442207	NA	13.4482200714798
VVQDTYQIMK	2	O14964	NA	NA	NA	15.6622985752618	14.8976434876086	13.3961052503239	15.6212583940415	14.4461886584159	15.4230535625236	15.8487702036832	NA	NA	15.4254435374209	15.6181675830425	15.0942211212232	NA	NA	14.1041507034903	14.7288951071339	15.8886630086316	15.5467385387433	NA	15.3959777696301	15.3312181215053	15.3580035018612	15.6190760957223	16.0267208446269	15.3769436474772	16.0945117444317	16.0674201814329	13.3786529604655	15.3717096598736	15.1976625820517	15.5308795894996	NA	16.0245594313141	16.0883267390656	15.6067057845678	15.5038785141705	15.175273485933	15.7972286980068	15.6271139963569	15.3977588176444	15.7478593877702	15.1688382463834	15.2517043209449	15.4589746439483	NA	15.501057242692	15.0651397897355	15.7413359183975	15.3697610574747	15.1229176393744	15.2269777832415	15.3612173028948	15.0488669460254	15.5691604425061	NA	NA	15.0250967326647	15.7081402624162	NA	15.4139079210962	15.9816053125897	15.8491091327188	16.0576068561527	16.1114098132485	15.438309861258	15.0470858986216	15.6328560538585	15.6313642774061	15.5928741891941	15.2848849502852	16.1355339580147	NA	15.1628016540513	15.2003621082643	14.9168764577621	15.338296465312	16.0210651361734	15.555608588513	15.7607920515736	15.1196130488138	15.0795160332459	15.1194178444329	15.0194110088131	15.1374393095224	14.9800704391135	14.9381718516661	15.2313602126707	15.2296147142982	15.6862857162809	NA	15.0631516775172	15.7025955091587	14.5305093018977	15.5430442302536	NA	15.1814513021197	14.9742828713377	15.2852986692013	14.9529621991442	15.3114968946636	14.8834230003122	15.1846377587467	NA	14.989142681819	14.6951827152164	15.2063490893024	15.0361237634983	15.0753549606032	15.2894750022777	15.1053082723249	15.0594843723519	14.5250381062076	14.5841342474955	13.4897702488888	14.9103912273648	13.7569982247892	14.7710894887261
VQFGVMTR	2	O14964	15.8686333505863	15.8732427860454	13.8192766197729	16.0812574643005	NA	NA	15.254797819059	15.5994283067344	16.3708254526445	16.2833692182012	14.0755235874986	NA	15.0328393209927	15.3464751040103	NA	15.8604660999326	NA	NA	NA	15.1265188275296	15.8062141426139	16.0020404006501	15.3591446902246	NA	NA	14.9609770233486	NA	14.6321891059797	NA	15.1187657602036	14.1557238546551	NA	14.7796504601277	15.4022067456533	NA	15.3248728702468	NA	15.040827931682	15.581373375053	NA	15.6424091787961	15.1434193349571	NA	15.3892666991888	15.1822177028704	14.3391170457545	15.4145474462635	NA	15.47280295029	NA	NA	15.5250781698591	14.7092176452558	15.2359342588508	15.2257148133685	15.529400995635	14.9625622238433	14.6314606160741	15.6664162817529	15.3989920737279	13.663185044998	15.1823745175514	15.6677161505479	15.1539230973375	14.9730490058102	15.4350841771726	14.9319862494471	15.2392936405873	14.6932470088056	15.7791941039486	14.8493315346276	15.308024481088	15.11662716191	15.8480569130957	14.2908972943474	14.904142049931	NA	16.2600309416752	15.073343106264	15.6372993077716	15.358136136985	15.4818955934265	15.2681603957017	15.3488958860475	15.5159857042647	14.5979927997264	14.5759565494483	14.7500406180459	15.0096097782873	15.8929279176387	NA	NA	NA	NA	15.0346912090283	NA	NA	NA	NA	14.6177220187306	NA	NA	15.0149708585663	13.5745344995768	NA	NA	14.6957902495771	NA	NA	NA	NA	NA	NA	NA	NA	NA	NA	14.9894532843389	NA	14.0583888448617
QIQLAQK	2	O14964	NA	NA	NA	NA	NA	NA	NA	NA	NA	13.5344938816665	NA	NA	12.338474386084	12.3737379159973	NA	NA	NA	NA	NA	NA	13.0591844807989	NA	13.7644662910133	NA	15.1872315427938	14.6231283582655	15.3330417536618	15.2574494900906	15.1034250774641	14.900417372631	13.6374906267601	NA	NA	NA	13.8163388405539	NA	14.1795751144402	NA	NA	NA	14.6581677100805	NA	13.8381051691328	14.5285136549597	13.1701047419308	12.826107731947	NA	NA	NA	NA	NA	NA	NA	NA	NA	NA	NA	NA	NA	13.7751918130415	14.2010250145359	13.7175105181165	NA	NA	NA	13.7292625851593	NA	14.0519997891826	NA	NA	14.1871081680917	13.6085872548641	14.0953043313928	13.4684024180502	NA	13.0259412708628	NA	NA	NA	NA	NA	12.8982670426794	NA	NA	NA	NA	NA	NA	13.3605741957191	13.831887971465	13.7217424982288	NA	NA	12.9046312544901	11.5812990266036	12.414551010104	12.9906710183497	NA	NA	13.3641691197018	13.8648210985868	12.9570827234385	13.1659333124919	NA	12.7570364349424	NA	NA	NA	NA	12.8293058119051	NA	NA	NA	NA	NA	13.3083639458276	NA	NA	NA	14.1970784539401
YKVVQDTYQIMK	2	O14964	14.1846486256389	13.7597824997769	13.5229260513082	13.7472295974714	12.5751696149786	13.1285146818159	NA	12.879128454317	14.2876074053147	NA	14.4626479158896	14.3074005253517	NA	NA	NA	14.4226487396046	NA	14.6407946556796	13.9575508996015	NA	14.4677153192361	NA	NA	NA	NA	NA	NA	NA	NA	NA	13.9131590749387	NA	NA	NA	NA	NA	NA	NA	NA	NA	NA	NA	NA	NA	NA	NA	NA	NA	NA	14.1604631891603	NA	NA	NA	NA	NA	NA	NA	NA	NA	NA	NA	NA	NA	NA	NA	NA	NA	NA	NA	NA	NA	NA	NA	NA	NA	NA	NA	13.5036767532437	NA	NA	NA	NA	NA	NA	NA	NA	NA	NA	NA	NA	NA	NA	NA	NA	NA	NA	NA	NA	NA	NA	NA	NA	NA	NA	NA	NA	NA	NA	NA	NA	NA	NA	NA	NA	NA	NA	14.1344842107815	NA	NA	13.7859480225849
VLVVGDAAVGK	2	O14966	14.0390001574651	14.6908355496418	13.450577678463	NA	13.6319150363241	13.7148147003643	15.0121119578154	14.154284352335	13.8027989311666	14.0962439419279	NA	13.9397311268199	14.3150988154849	14.4419562573004	NA	NA	NA	14.4379463050696	NA	14.3645614532676	NA	14.7379887603319	13.5958086194737	14.2659718855094	14.4753959530571	13.9668094977994	14.436765594515	14.4346632992484	14.1831198538255	14.5081262429383	13.3145085674308	NA	14.5838479504315	14.6703984576884	12.7351151997092	14.3097814757058	14.139709355189	14.0433816053901	15.0894264094522	14.3236349165109	14.4275624261331	14.0024925958	NA	13.9501417675959	14.4875098266147	NA	14.8274010581833	NA	15.3833894426716	14.1753807550995	14.3270654085768	13.8525546455517	14.9800317977824	14.9034071157519	14.0048746094277	13.9075905623129	13.9310165269167	14.2779867430793	14.5236744752289	13.8037008991511	NA	15.028140087145	14.1516961927888	NA	13.8552152146237	15.1401871389997	14.2560096855281	14.5914149397973	12.4307484537482	14.07433109396	13.3788758306442	14.4700537910013	14.8163623335801	14.3662339183875	13.4998030844057	13.8591785268033	14.5379328759733	14.0340367519438	14.4462609195561	14.8224356784188	14.1452494645469	14.7894691673581	16.2351534119844	13.5349545041433	13.8940788577281	13.0294199573881	13.0061940423467	13.6230136762407	14.1338236836681	NA	NA	14.4596719690754	NA	13.4758619415169	14.9928193918513	12.8941652561716	12.9508022981006	NA	13.005838488309	14.2990831114843	14.255787609242	NA	13.9167219356751	13.443250067528	NA	NA	12.8252924397007	13.2071582133297	NA	13.833488272666	12.7050044513793	14.0840655150366	NA	13.334573704019	NA	13.7048241284504	NA	13.3336784033148	NA	NA
LQLWDIAGQER	2	O14966	14.904500756331	15.4233515227022	14.1503499853959	16.6129472887501	16.2699030249578	14.5894414324095	16.7458653722393	15.9727061564682	15.3218951703396	15.3886272929402	NA	NA	NA	16.4343162845681	16.0916117862662	15.6840251018337	NA	14.7366420759739	15.6127906926744	16.4541030765625	14.5736325971935	15.3712956551121	16.2085525165927	NA	17.4547969559799	17.1069894613383	16.9806870413158	16.6524699870584	16.9329331544543	17.1638656023073	15.5350877568272	15.1199131848154	16.9566247426445	16.4049315433514	16.0367329317653	16.5139177211935	16.2245685997079	16.0959354573014	17.1051116964548	16.0021831361647	16.7855451033677	16.4073942341155	15.6971514546017	16.3409381562695	16.1930984088426	14.9145348760019	16.3446490168356	15.059168150781	16.1510669593298	15.0266281471814	15.9382461872235	16.0654454505176	16.604916180293	16.9735164346947	16.666193557673	17.1721157764778	16.912627498967	16.338133270069	16.0731138882018	16.2449656834955	NA	16.7332615420544	16.4323161695307	17.084463343076	16.2629042004664	16.6906687315576	15.9237017412954	16.6148913809088	15.5031695659498	16.1511916737838	16.2426372154462	16.6804840193749	15.9365991685382	16.0274466543388	15.4179642591168	16.19656528591	16.442254421307	15.9059670756444	16.3550843050787	15.7256764095904	16.1134150817493	16.081123424195	16.4823895315351	16.0131442336758	16.4761045991616	15.9262696797049	16.5199710675543	16.6731427074813	15.482980014599	15.3454856300816	15.4228556924854	14.9068954326737	14.9991541273749	16.1419625697416	16.3646650498162	14.9507586118101	15.7761601793105	15.0933616220815	15.6788796684159	16.611211754789	15.4881169492166	14.782852383577	15.7256772001497	15.769561635073	15.7337489967698	14.9488632846544	15.4615617867743	13.9550471988669	NA	15.5689885231758	15.9407759439245	16.1803398970264	15.7212985901457	15.161274363351	14.7765468366032	15.3221801027354	NA	15.5134535497637	14.0099352616043	15.1368700422336
FTPSPVDFTITPETLQNVK	2	O14972	13.8971619547136	14.3932992216878	NA	14.6614025588008	14.2618256112401	13.3748568887428	14.5866473851269	14.288802098722	14.3227651143709	14.8026538471491	13.0617591586346	13.9814905061321	14.8724489278427	14.8466398871731	14.620559681057	14.089617369888	NA	13.7641958928644	14.4156240817177	14.730163660959	15.0880131077212	14.7086262884796	15.003297710337	14.606466384122	14.788086756662	14.757188022154	14.723101836189	14.5523307265595	14.741022934164	14.7123996607991	13.2929766963041	14.4278875102262	13.1755999633313	13.903472668826	14.8199161861392	13.6877952430522	14.2201646651544	14.4046873006008	12.4829019571873	14.0630649526523	14.7528829106874	14.6256690069433	14.4405665883131	14.383666785108	14.462923473344	14.6818661272125	14.6352224035655	NA	12.2755248961144	12.7083641549967	13.7737851387795	14.7724465972193	14.8809092967728	13.8029721357785	12.708413656772	14.1966037015714	14.8753944218592	14.6054795375406	13.5689841811967	NA	14.8681466654722	14.2816795819006	13.9463784746225	14.3996223907943	14.3672617887249	14.3048149260682	14.5202750456139	NA	NA	14.3264165004536	14.6364539781943	NA	14.4170664920767	13.9541161040604	13.6441525102803	14.5851076282056	13.8391285729241	14.6855924163953	14.2949032263758	13.431417577913	13.6277344489169	13.0854004165904	14.7579515510617	14.7011685754334	14.7470024020739	14.0356145502431	14.5816186931436	14.3353717304289	NA	14.9249923017523	14.4729269883581	13.2225939245755	14.6261756636228	14.7009007508727	13.658204146415	14.4954074902421	14.8376148495778	NA	13.6447133151179	14.6687933605321	14.539843286627	14.1389567444432	14.7435400253281	14.6424711562956	14.7511964664736	13.9137449679031	14.6649164151098	13.8807591323035	13.3076285155006	14.3393763078596	14.9303883521665	14.6747355386348	14.9275184862664	14.5931855591789	14.1122582551001	14.7353102107368	13.1505797077	14.5543339284813	13.9787147701097	14.0230067172141
TEIPFEFPLHLK	2	O14972	NA	15.3401397783829	NA	13.5902357000224	13.3624130884802	12.3996743367539	13.8472932124237	NA	13.5417687393303	14.0131389432587	NA	NA	14.3489801621867	13.8048931153396	14.0500191336461	NA	NA	13.0251093311036	13.8628687035686	13.5667666952161	14.5728839887875	14.3637916280262	14.1621504237156	13.5637721286704	13.929752864524	13.9653777090151	13.5978473476075	13.6113932297991	13.7764084510625	13.6679606584504	14.4704847079117	14.9617120004462	13.033768403584	NA	13.794625233351	NA	NA	13.3017832384485	NA	13.3740267960554	13.5325207663339	14.0969569890512	13.4605048400282	12.7159284855979	12.9166868693063	NA	13.4258274015726	NA	NA	NA	NA	13.8470290471563	14.0761726110847	NA	NA	13.0643377131536	14.2007245283906	13.8980372601183	NA	NA	14.7608430989751	NA	NA	13.6443115913715	13.6031366884784	13.4133075171448	13.8211063701301	13.548541323548	NA	13.6041225980011	13.7790176649684	NA	NA	NA	13.1410887796687	13.3543220501533	13.0347013109496	NA	NA	NA	12.6055916474957	NA	14.0073838210478	13.6037690973832	13.6547474527694	NA	13.2999675706289	NA	NA	NA	14.1460626945796	NA	14.2411275006428	13.2977746120259	NA	13.5129023317715	13.9825626963181	NA	NA	13.4846899992655	13.5516438351925	NA	13.6860291205927	13.8337308794559	14.2682762229873	NA	13.8018337979493	NA	NA	13.595368541718	13.6223257998031	14.4020265116331	13.8836918271841	13.5856176758168	NA	NA	NA	13.7025455503431	13.0890800642971	NA
GHLNSTNC[+57]VITQPLTGELVVESSEAAIR	3	O14972	12.4390757317816	12.4969981246195	NA	13.7786337387931	13.0859624068901	13.6188975954717	13.4156494131211	12.7038164708551	12.9924504084392	13.3329455901508	NA	13.4101162574608	12.5168541796779	13.9351839461716	NA	12.395509401841	NA	13.1135847340918	13.4736051572472	14.1602970060227	13.4826245159155	13.5414236405419	14.0267983591804	14.1261859303744	14.0979300012708	14.0353118980867	13.7988738697371	13.9026546859964	13.9798981991626	14.0084972816161	12.1134802554361	12.8403509846416	11.1549948255029	12.4609056749477	NA	11.8288274106317	NA	12.8635146820153	NA	NA	12.970252528548	13.1418502288339	13.3121608721845	12.7991064333949	13.0886628808281	13.5161145707128	12.9449710791451	NA	11.8394034505334	NA	12.7780438985808	13.0047624132986	13.7250528997354	12.6408029929239	12.5802106345619	NA	13.7779328849556	13.4940501924026	11.7639080497749	12.8474248527453	12.0131120466072	12.4812328227166	NA	13.1275183235046	12.6303625528873	12.7841361940799	13.2817541265124	11.9866366810745	NA	NA	13.3205956061855	NA	12.9919841138914	12.6920740584834	12.6386030080297	12.7856407417792	12.5386639255891	12.3308349485498	13.0553883615088	NA	NA	11.8152223423527	13.0418002398534	13.6017293973434	14.1500691632344	13.2133009855434	12.316061415958	NA	12.2758909145183	14.1517238851579	12.7674453147182	NA	12.6043303060633	12.7599174090715	NA	NA	13.4030229750445	NA	NA	13.5806379312025	13.4400265258885	NA	13.079295520451	13.0680121945704	12.0498563746569	NA	13.2030821165542	13.3728466675521	12.5154122314148	13.4823783914209	NA	14.1002104516503	12.9117941342993	11.9277626691207	NA	NA	NA	13.9121731647829	13.4272945635178	13.0561395315027
TC[+57]EFIVHSAPQK	2	O14972	12.0368857093277	12.0349294873252	12.5484696536844	14.2945878116501	NA	12.4981289196287	NA	12.9590153470755	11.9699585124984	NA	14.4996331805902	NA	11.8717124797914	12.6805896797523	NA	11.6766096015544	NA	12.1460515211521	11.1394901237816	NA	NA	NA	NA	NA	NA	NA	NA	NA	12.0415814800995	11.9168148454318	12.3924079881922	NA	NA	NA	NA	NA	NA	NA	NA	NA	NA	NA	NA	NA	NA	NA	NA	NA	NA	NA	NA	NA	NA	NA	NA	NA	NA	NA	NA	NA	NA	NA	NA	12.2536832228683	12.696837345965	NA	11.9087709347524	NA	NA	NA	NA	NA	NA	NA	NA	NA	NA	11.727945575446	NA	NA	NA	NA	NA	NA	NA	NA	NA	NA	NA	11.5726329769402	10.9510091822906	NA	NA	NA	NA	NA	NA	NA	NA	NA	NA	NA	NA	NA	NA	NA	NA	NA	NA	NA	NA	NA	NA	NA	NA	NA	NA	NA	13.8869612637356	12.4124961968563
GADINYANVDGLTALHQAC[+57]IDDNVDMVK	3	O14974	11.0793150094062	11.5950638646208	NA	12.5041885869945	NA	NA	13.0595165390024	NA	12.3241390409143	12.0851405609179	NA	12.1638623483182	NA	13.0243685672831	12.0333090694714	NA	NA	12.2086999101508	11.4385179462629	12.2855820706322	11.9404878349267	12.0538918758813	13.1503678714532	12.1642122374267	13.7129381744792	13.6280822926099	12.8923528021085	13.0714284877787	12.1195443772711	12.1688265731819	9.92220157812239	NA	10.9307337527202	12.1785867223299	NA	NA	NA	NA	13.2021157849666	11.726446138097	12.169836623162	14.5874988129323	12.7084382549888	12.2758372914057	11.9637660665807	NA	13.2019855780799	NA	11.7100823767836	NA	15.2036260027751	12.7542457228832	11.5815508167508	12.1706703102169	13.6962950496099	NA	14.5083223359271	12.8712728990052	NA	13.7217464825598	NA	10.8422084769434	11.5711336967709	14.9045511950101	14.2233575376729	15.0818223667774	NA	NA	12.9370491489867	12.1374031410692	12.1054266120972	11.8109829468951	14.1224120224326	12.5831427386041	15.0363712707289	11.0156259169494	12.7487580755876	NA	12.278757067471	13.9231812266772	12.2036876304215	12.9770620822708	12.0913699131973	12.2774133564866	14.0059213054414	NA	13.1811379495447	12.4295800938467	12.3273938602359	12.0884260814701	10.4240548286731	12.1689076938909	NA	12.0865665079688	NA	13.546112477365	12.9536632629577	13.4378321244251	13.8128674089947	12.105196504126	11.9851461363089	10.2840106872985	11.9198577380314	11.9593451761221	12.4706973373737	13.5656126988583	12.482877079698	12.6525349780908	12.6855187624331	12.7899701197154	NA	13.8127891767374	NA	12.2454588377006	12.0665511766038	11.6953375303011	NA	12.2886817840821	12.1159571205848	12.0976144697071
SGGTALHVAAAK	2	O14974	10.3107353765559	11.3569555700938	NA	12.7249857759554	NA	NA	10.1682671692307	10.3934838055049	NA	NA	NA	12.1658296689892	NA	12.0669292631566	NA	NA	NA	NA	NA	12.4503887380137	12.0727001258149	13.2873336200679	13.6569834280237	10.8734158589373	12.3849410808775	12.0704954261159	11.3975372460153	NA	NA	NA	10.3283682125604	NA	13.2249951067775	13.6382704519645	11.5664064942197	11.9590735790923	12.9874148063985	12.0385117497143	13.9811660720839	12.8502046845	13.7956492685907	13.6027736738658	NA	13.2342134087645	14.0057817503161	NA	13.813814863337	NA	12.2334112194209	NA	13.7429109112735	13.1775310461516	12.9352389154216	13.3317988782625	14.0079982197014	NA	13.4312298793453	12.4537965685477	13.4609750407481	14.46733819929	12.6759980032411	13.4974529297284	13.0396671243025	10.6902483206464	11.6220562194276	13.0585814557727	12.4034745654401	12.8836237262292	13.3481193693459	13.4970733293317	NA	13.7965549378044	14.6112142215588	14.4187880388869	14.2730988683799	12.9333098913331	12.0714780246894	NA	12.4024850361993	12.9732755828039	13.5390101528747	13.2150500997657	NA	13.3362709071874	12.9752261370724	NA	14.264879658307	14.7311871825484	13.1851099368064	13.9070402325448	NA	13.9643141198937	NA	11.5517144524636	11.7427983026175	14.1846792640925	11.6267331330349	15.3372392434629	NA	13.414467793386	NA	NA	13.4302978656952	NA	13.1231549956485	14.7066785234076	12.3844675548138	11.9971611300496	NA	13.2634891674991	13.5611024083845	13.9699837495564	NA	NA	14.4839091547895	NA	NA	NA	NA	NA
ILVDNLC[+57]DMEMVNK	2	O14974	14.9779731173101	15.0572784649899	NA	15.3227036589578	14.9106183536575	14.1461600421256	15.0184958866367	14.9023308984775	15.4853599291402	15.2878109156701	13.2953466823639	14.7800709324796	14.3043892932679	15.5576538619032	15.0983938316171	15.3002528630451	NA	15.0647956923575	15.0769926757145	15.4194142692007	15.2386715249341	15.6724743902422	15.1843900716113	15.1982350883958	15.3833860596128	15.362480152763	15.623230064712	15.5808535728234	15.5731660858702	15.4645037903562	14.255735429926	14.4167310170981	14.6071155727831	14.8994070871042	14.5577982516665	14.6947386366433	13.9411209796542	14.6922503434169	14.8475329204231	14.742359392585	15.1265762348016	14.8065738866162	15.0635136384822	14.9966499473749	15.1758314866465	15.1399299697671	14.8590622729142	11.3022427955941	14.7337260014081	14.3001688827251	16.3027260276214	15.3319126334277	14.3393660557286	14.9225859607458	15.6754889290496	13.5088707117654	14.882481447019	14.6655097016477	14.6595921461803	15.2530305102246	14.3143238434616	14.9258805351309	14.9427093844884	14.8663570348465	14.9975303403594	14.8972102000861	15.0371046256573	14.7924934235524	14.249907470116	14.7318903623605	14.7377055429642	14.9782931347784	15.1420898872619	15.4817931818056	15.2806797948147	14.5625602914922	15.667003773356	14.7235004867876	15.4014743625937	16.5368853767714	15.3380910220265	14.8185177537436	14.6506579368347	15.1797590228998	15.425623313649	14.828679304724	15.1116029217375	14.7440734870478	14.9328796976726	14.7469302929071	14.1976864663908	15.4281957440216	15.304309761792	14.2695186330089	14.4264402853343	15.8710497083461	15.26834719563	16.8695132905114	15.8469081366046	14.5861383180797	14.9070384764509	14.5605650919856	15.0740739672642	14.5745977546788	15.0492710263204	16.819525599839	15.2015982156577	15.3081415370442	15.1446731189565	15.3529906653398	14.4306736001859	15.7051554765003	14.7507984689509	15.0215657507364	15.6286350799407	14.9778022536916	13.593404002151	14.5546424841637	13.976634716638	14.886461045912
VGQTAFDVADEDILGYLEELQKK	3	O14974	15.5012623096349	15.1032714170219	13.3759936203071	NA	14.5937992326843	14.5701267484378	13.8298546448392	15.1229790858722	14.8719593278018	13.8606524402076	14.5522667545744	14.987197578401	NA	NA	13.0485801259063	14.8434337243331	NA	14.7513621692406	14.219221980901	NA	NA	13.1211577328301	NA	NA	NA	NA	NA	NA	NA	NA	14.5341919037596	NA	NA	NA	NA	NA	NA	NA	NA	NA	NA	NA	NA	NA	NA	NA	NA	NA	NA	NA	11.9368333791759	NA	NA	NA	NA	NA	NA	NA	NA	NA	NA	NA	NA	NA	NA	NA	NA	NA	NA	NA	NA	NA	NA	NA	NA	NA	NA	15.0461899887769	NA	13.3552289152431	NA	NA	NA	NA	NA	NA	NA	NA	13.3759044308778	NA	NA	NA	NA	NA	NA	NA	NA	NA	NA	NA	NA	NA	NA	NA	NA	NA	NA	12.164375234918	14.152850595759	NA	NA	NA	NA	NA	NA	NA	13.2488908856355	13.2205885793195	NA	14.4879177075219
VLLVSPELQAAVEEILPSLK	3	O14975	14.4153123718299	15.2914805344458	NA	16.3135221612836	14.5428049552612	14.5680525893291	16.2584986433796	13.9391622738482	14.6267035558033	15.7257678979403	NA	13.2013222760192	14.8507195195269	15.2214529749374	14.5344586663991	14.9986898919236	NA	14.1738952138946	13.3993997973583	16.5126372166914	15.0267392462205	14.8271968812112	15.9804817882042	15.8808067474311	16.3512114300278	15.4474957095694	15.7418468989955	15.3669390795533	16.1950326271627	16.5268351027084	12.1890028210192	14.588348328945	16.0799312750878	15.0769022781157	15.4790731701925	15.0350068928651	16.3975510253594	15.5178723001336	14.7508697523291	12.9212232328164	15.0178121480051	14.1151978459557	15.2720687673989	16.264951542008	12.5055884521428	14.4759399031795	15.2517595780799	NA	16.1662947388803	15.5145742700927	13.6766310813152	16.8632057215542	17.0891051132262	13.5804536781124	14.8700781822441	15.3557892401683	15.6647551069696	12.9354132797642	NA	15.7960532255627	14.7778377100731	15.6429023990412	14.5984349829137	14.7115871632835	15.1302295624972	14.4128821784314	11.5317408823829	15.8137314966469	15.5017328768364	15.3643100807589	15.0191209176785	14.800591679035	13.7704682168405	13.5223302203179	14.5479873223225	14.7337213975269	14.7301127849058	14.132137428747	14.5916213882505	12.7938636376582	14.7706118243462	15.8207252520626	14.3479292301825	15.1994210594244	13.8879399518473	15.8509383759485	14.6109510367558	15.6305170747397	14.7761367793134	14.2266800950617	14.8913126502359	15.2285331619445	14.5912848168453	15.7557352111132	14.2229955754245	14.3699196385066	15.2021143835665	12.755019788975	14.2009862611014	15.7108444204993	15.620998588342	14.9802620073685	15.5511159206961	15.9157201607606	14.6517782487074	NA	13.6313861133649	13.6949394107986	12.9099636838963	14.424592066572	15.0191942924373	14.6227879748618	14.0584238809297	14.7015977303425	14.3582596934112	15.338304759868	13.0256522654603	NA	13.1145292682699	13.3628654273555
LSIAEVVHQLQEIAAAR	3	O14976	14.7136230583437	14.2485462417558	14.3553411690739	15.1529676448246	14.6836059209893	14.5693091815479	15.4752580498124	14.7036103019409	14.5849987177407	14.9395726628937	14.4817904968197	14.557467477217	14.582488766919	14.8315253619337	14.5768845724574	13.4576348951058	8.71208740859497	13.6291135606146	14.1992350562438	15.0616948616687	14.8382329552398	14.5520288177133	15.0371376081631	14.6348365162915	14.6639098426652	14.7873587758743	14.4265409178423	14.9279592110939	14.6911890026536	14.4477657105476	14.736610854725	14.0159244269025	14.8625958946114	14.477885537284	14.9038937670547	14.8611421187141	14.985843023683	14.9597388851635	15.02775727873	14.0606186660943	15.1111873493163	15.0091665071625	14.5228173016262	14.6253425264408	15.0786408084527	14.620907272358	15.0916208488223	9.78035225162419	14.3672357682968	15.5107284436927	13.0396395021392	14.7628379967472	15.3034765734694	14.2133798901494	14.6736503863927	14.3273618643	14.8223127393842	15.0451623000997	13.2636762419149	15.1816775959645	13.4729602678213	14.2324808059474	14.0653394028626	15.2423908419641	15.0453617170624	15.2027806303631	14.6073592453533	15.3844663541737	15.2637672150305	14.274917722127	15.2066787391478	14.9234622310139	14.5140543119741	14.4299239529078	13.8979974056227	14.7582541842651	14.8491694303974	14.2903610687819	14.4688888274443	13.3060554039987	14.6388767604546	14.5156978016242	14.27992432086	14.6310803108813	14.6683923622746	14.319458713105	14.3883176445299	15.0581112823809	14.9152590291441	15.5466356742127	13.2180151284825	13.4698452559127	13.7646415661459	14.7320182072187	15.4747485666257	13.7306062987087	14.8597959190403	12.8093948928917	13.948771967726	14.4302416007299	14.5978577459488	13.9314651666336	14.9101352657282	14.4730207185592	14.4086623045995	12.6798531054084	14.3682822167535	13.7131719205333	13.7335182164981	14.0422933688841	14.4785561481217	14.5366912319059	14.1891448475371	14.2850728201156	14.0145229688918	14.5648049101028	13.9552851660134	NA	13.3274492822172	14.6365087472016
LSIAEVVHQLQEIAAAR	2	O14976	14.1392520189804	14.1927298901178	14.6512811281516	13.8958264354972	13.7104040718433	14.0524183705197	14.7672667117155	14.1666759462339	14.41525462502	13.9532945451957	14.5497711204056	13.5853755746904	14.0723942714467	14.3789919809655	13.9119461283495	14.7086792586168	NA	14.0175098305575	14.1029026217072	14.0014368277241	14.4840508842195	14.0586762835426	14.2535366690742	13.9551462591365	12.8862201186443	13.4265022101565	12.8228542070825	13.3537201333185	13.2458149896641	13.0265052222017	14.3399335746015	14.1314053448557	14.4830603584928	13.8472670973909	13.5989362943673	13.3686024680059	13.8208692834848	14.0941353805669	14.4457274910518	13.0339672270247	14.1007453358245	14.9125449423183	13.4997470072337	14.0640829298026	14.2610376312826	14.4108997899098	14.5289533197184	NA	13.4805743514251	15.6283966738449	12.7395171424017	14.0555029717846	14.4731831839237	13.5007027551317	14.1850090630075	13.4624556607781	14.2065864659438	14.2853639176972	12.712395373455	14.2456806227412	13.6909499789436	14.2115182456921	14.0537314962878	13.7002922569546	13.6856925274803	13.7494916836121	13.1264439595316	14.2753982092009	14.4234783944983	14.1479691967739	14.0617104860665	13.8735369095821	13.5292157130007	13.5574340526156	13.2221370236232	13.6108820811959	13.935511326359	14.654050596451	13.4255454534415	12.6724055065141	13.857099095102	13.6191336769691	13.7623638556537	13.64490447136	14.010931931549	13.7077251494472	13.9056633042038	14.5260981909474	14.5661180634637	14.3094980580072	13.6474778366431	13.8571445694042	14.0091482332606	13.3355852103612	14.0004435647937	12.1158923756409	13.6118013027988	NA	13.1035238556812	13.3619195873332	13.8150820595214	13.4888395133142	14.0894686206068	13.1340236652367	13.6236604130166	12.1905942061822	13.6391561205859	13.3084625046372	13.3476729407202	13.4977705120748	14.1164740788955	14.2016482555244	13.1457713204292	13.8633739221353	12.8856219008655	13.7516248171556	13.7588992961781	14.1229364121982	12.0318800129933	14.1361381006767
GDLDISYITSR	2	O14976	13.6430012582028	14.2592486039569	14.7289330709258	14.8282364116398	12.7366474985014	13.8878745655504	15.1604144077827	11.6831689097277	14.2534090722213	14.7007476343675	13.4326658006259	13.3967466772071	14.3268172948181	14.6054424657117	14.4117620628282	13.3246881794729	NA	13.7142110001203	12.9582116937	15.0314730948303	14.4243310499375	14.1514028982638	14.9915573715647	14.4078069696096	15.2090393567571	14.9956004795675	14.8275463518912	15.2403372984385	15.2501577955959	14.6997622079259	13.1951152114557	12.5461975424768	14.5455030524733	14.3174982964506	14.4483801921904	14.5582860685546	14.8277237725718	14.6142828755563	14.8633156684088	12.9842433982294	14.6866234890767	14.5789390646557	14.355254874559	14.5208361248572	15.2251923899285	14.716832376167	15.2535428773857	NA	14.7686090633491	12.6989809175648	13.5511504767106	15.0908565099837	15.4350543370064	14.1102879005062	15.0937096436794	14.9084774051146	14.7838218183585	14.35683902576	13.9676572618812	15.0679398823816	13.4078613788493	14.7228933513477	14.9302783405155	14.7050413023205	14.2148188563187	14.7610955205023	12.6724814088954	14.9220143346559	15.1105571344046	14.917187574408	14.3545218351682	14.3257338035199	13.8535902694301	14.4625633236893	13.3562929267549	14.7486452683069	15.038200964884	13.8175848015756	14.6796927904858	13.7147528378938	15.1889253286452	14.7765946528592	14.7167472169771	15.0663381880898	14.8295691196346	14.4909914355014	14.765766447073	14.7657746515465	13.885481512904	15.6527686597518	13.3217837282467	14.1218222424473	13.5298019994423	13.9042480594676	15.2065354222278	12.7212160632079	14.5001759146762	NA	13.8550291082917	14.2769488737844	14.7996387097704	13.7691671523631	15.2037043188085	14.8599804714891	14.8858680282311	13.3771526880164	14.3880608841468	13.147661539478	12.6242117949574	14.0685154867392	14.3304989382997	14.7901781055024	14.3693043384073	14.2198107566165	13.4448161263362	13.0384628880252	12.4224692209413	14.0328167734064	13.6412963170571	13.3913868947306
GQLVEFLK	2	O14976	12.4891909125986	13.4359939566763	11.3555940897637	15.8980068204954	13.6003793764536	12.494835562735	15.362901134661	13.4723751596905	12.925414441381	13.6396620017082	11.6448490815818	12.6540692345094	13.9381337995595	14.3693552326631	13.6805041319829	11.5757406168648	NA	12.5769922006518	NA	14.1335782100685	13.547646672187	13.5639713004735	14.4034570914139	13.786336452253	14.8407018894073	14.9695520576034	14.680696128976	15.014796150779	14.8479398644282	14.5471894624107	12.9823660157947	14.3303500550333	14.4401414443358	14.064361514934	15.5860730004532	15.5075892149641	15.7366661473003	15.0471437203043	14.2926156969772	13.4240984837109	14.7115200330346	14.4882435462697	14.2459804477262	14.3017147469421	14.6777379567418	14.2208596231641	14.5611633777316	NA	14.1501176406442	12.2502746392051	13.3097405122367	14.4744716121524	14.7928690318714	14.0655809149374	14.5453364760881	14.3195575311078	14.4776756500123	14.5924377741546	13.3438308625735	14.7587014390461	14.4707554161656	14.7311132424044	14.6207370977725	15.8775684762738	15.6615732117929	16.0536097419418	15.5614543630566	15.792940546848	14.5055957029834	13.9998201785124	14.4117100142867	14.2677797810637	14.3702863300336	14.3974986668903	12.7108772193199	14.094138517969	14.3948181329437	11.7089322076607	14.0588247312317	12.9719647826049	14.5707490465339	14.2740135555477	14.1742769752415	14.5119580514944	14.4741227980899	14.2586022989447	14.1528436698228	14.6614554205199	14.1416600237441	15.0518010946372	13.9572339200963	14.0635447430049	14.4432252733087	14.7998419681334	16.0951501633668	14.5521462571586	15.4010369493256	NA	13.2820462791845	13.9129637072068	14.3971011637988	14.6470950889303	14.332322960564	14.2914778140811	14.0165167175047	NA	13.9364663983288	14.6081471687325	NA	14.0142282896312	14.0390162361839	14.3706036778554	13.6793691377284	13.9134669446349	13.647835098495	13.9477067630461	14.372168457992	13.9158045776205	14.3611039461569	12.7949578730544
ALLSTLHTVLWDGESR	2	O14976	14.2658003511896	14.0601387721107	14.2120341023933	14.4648833249923	14.2166847470531	14.7072806410256	15.0664666693012	14.2381859440394	14.6476960788705	14.6570406461648	14.4110052670473	14.1504712091307	14.6170624979543	14.4699384588398	13.8486214262938	14.421361679631	NA	14.4063146499365	13.5915439322286	14.2109066397977	14.9230023588726	14.683442540088	14.7248126784203	13.8476549672228	13.8782269119584	13.9309120872027	13.757472185253	14.0403124341669	13.9285200288668	13.708154571982	12.9622225277367	13.7460171330001	13.5258355785638	14.1676955683859	13.5252205597212	14.2119967397478	14.5623306150058	14.5481556349006	13.8755682028733	13.2936426673878	14.543839623731	14.3268617663035	13.9287797161015	13.8813065395712	14.9128503494958	13.9789555829238	14.5690090013777	NA	13.7862943394213	14.0722257260882	13.1550319398943	14.6841760252121	14.2241561159039	13.8216381585763	14.0290362991283	14.0391035921378	13.9510133076507	13.839945079242	12.8901291762857	15.0147846127385	11.982971277825	14.0005977944097	14.0622199252241	14.1312025167249	13.960028035688	14.4471536028379	13.3068044852126	14.4528421090409	14.2504563697857	13.2612284518079	14.0575706710468	13.9450689665948	13.8557221671189	14.2370004643728	NA	13.458053205185	14.3979395424843	14.3955653330517	13.9284453371643	13.5331288483912	14.522378925147	14.544574433489	13.9478381704425	14.1940177671465	14.1656370573813	13.8567389701017	13.7084852888629	13.4622356162572	14.205816907872	15.3712137129288	12.31233929075	13.6791081786964	13.7954276176412	13.7588663079365	14.1395894656862	NA	13.9590490626539	NA	12.4431333677148	13.9092127089473	14.1721528774715	13.9613537508825	14.4211631986999	14.0546143097917	14.2750682498275	12.567479999093	14.1777217183848	13.8293465006263	13.433067703146	13.7189629341965	13.6894735470212	14.3166523239244	13.6904879858389	13.8509807164134	13.175288515697	13.5702646902894	12.4288559205366	13.3744235353779	12.5747390281958	14.0325433002786
ALLSTLHTVLWDGESR	3	O14976	13.4944666767802	13.6410869880247	13.6737019624795	13.9706977293443	13.651295044794	13.8770797839284	14.8333555871559	13.7564207394059	14.2195481879225	14.4265252560658	13.7219294512468	13.8711257128137	14.2792617528546	14.21654436595	12.965148309336	13.6802017088652	NA	13.465378140373	12.7943773788158	14.0919105937609	14.503322724589	13.9488056870368	14.3806719872113	13.0258877200552	14.3044356157236	14.569709239047	14.254763758641	14.5846766816459	14.701554643202	10.1605065485718	12.3635102839139	12.7640353359183	12.9672200958743	13.7480989783839	13.0081124180731	13.5645743458229	13.9428335792048	14.0904962420442	13.467759800122	13.324584151044	14.5871411272386	13.5657066559985	10.8664710287058	13.8867520559212	14.4107357469785	13.7670550030623	14.2639716041199	NA	12.8611872870295	13.0520372036117	12.6175916139692	14.0560522892264	13.9082057035688	12.7841069716992	13.8917525779197	14.0138574890745	13.5235231657628	13.3421691953705	NA	14.0704124341774	11.3802200771349	NA	13.6052318813013	13.691695198001	13.3892323604915	13.9851405137294	12.6862096950185	13.8654515463764	13.6121833096572	12.5831480128001	13.7134908833273	13.9687200206613	13.6334707737846	14.1898763225078	11.9084327598877	13.3499066088627	14.0827092019198	13.5250617488602	13.482845544218	12.5005503795803	13.8575476319424	13.6192167465168	13.2321667687554	13.8613800965081	13.8198183067663	13.6886015666034	13.2014432829389	13.6967126358117	14.0160722011389	15.0863609591869	NA	12.709628575771	13.3563930907506	13.2313924232814	13.9094881196166	NA	13.5897138442411	11.8193845056013	11.1802268794148	13.6134035239075	NA	NA	14.3138028638754	12.9299761357973	13.4596999919732	11.5001056955351	9.97812640395961	NA	NA	13.3487769057061	13.5560802680319	14.0019973937979	13.7039599513568	12.5317879956135	13.119829193068	13.9316586853057	11.242710069219	13.5069425307573	11.044248294531	13.8053326534711
LLDWIEGK	2	O14976	14.2319165881582	14.4822736290187	13.4176388590954	14.9491437502525	13.816908364801	14.0463565815076	14.8421313523081	13.9168008119758	14.7370846565628	14.4962068702492	13.6303663349343	13.6159901371832	14.679353157089	14.7860705638276	NA	13.553994711019	NA	13.8965078820479	NA	14.3985533036103	14.7720036101353	14.3256484322481	14.908096313251	14.3726061634296	15.0072658804795	15.2264325245284	14.8235731392348	15.1643063906812	14.9678195678937	14.6310397535235	12.9732299277554	13.1067011646853	14.4022435052668	14.483581004044	13.9014325927974	14.7986446733862	14.9164586276562	14.3093543030951	14.4159234801336	14.0114523757052	15.031453498802	14.645879005337	13.8014934973638	14.3600163677435	14.6480613181131	14.0120787952886	14.6858448027563	12.131182171882	14.3315762508492	12.6577736472668	13.2089948703764	15.0146605527313	14.969468082986	13.8587411747162	14.4383012069538	14.4304692118463	13.8004690207589	13.9033704055388	13.2102211956421	14.5842447576076	12.613469504061	14.7946266156604	14.1560594425984	14.6002249063592	14.6963244443233	14.7265053764404	13.5747106993695	14.9355487902627	14.4208327346081	14.4508588190213	14.4364384709179	14.8108546141874	14.4143417014707	14.6553040645028	13.0725925693234	14.1571675125267	14.4557224641144	13.977490472017	14.3884828853749	12.8971113365265	14.7851411015182	14.5248028828542	14.1002532628888	14.3201840334697	14.1690358587971	14.3018146816358	13.4994073692857	14.6374168035765	13.999988746186	14.9848550296046	NA	14.342379142734	13.7413899375589	14.1714102081334	15.06904052735	13.5344932458329	14.1158651389608	NA	16.604820912459	13.9479370278623	14.283761885326	13.9599931764809	14.4858387598655	14.2595943562566	14.3489424372557	12.9571650141793	14.0238080080893	13.1526381477582	NA	13.8133686440498	13.9219243682102	14.3559506921588	13.6824809121374	13.953330371027	13.3894468063356	13.5651546479636	12.2538771721324	13.462845867757	13.1447166490037	NA
[+42]SLLQSALDFLAGPGSLGGASGR	2	O14976	15.0921696135815	15.3408046409061	12.5028631591738	14.6355495633743	14.3375474590618	14.3550094102408	14.0528738137317	13.5744578905265	15.0555246662922	12.295495368746	13.467025205628	11.8057269437218	14.2949891358287	12.2064253551293	12.9785426415575	14.6761644735963	NA	13.4950676627029	13.1629008353143	15.075961001943	13.6234192043475	13.6209380313497	14.3675546747747	13.079848472904	13.2411149089957	14.9828526593169	NA	NA	15.6539209742271	15.377847590983	14.7542394665621	12.6583175808496	15.3115486777705	12.2038619884148	12.6334534985672	13.946102780257	14.4035625340201	14.7255708593674	15.2738570808853	13.9402661101599	13.8520673942682	16.3480457843927	11.1081326627726	13.2914209883627	11.0889440900627	14.0432377291463	14.36373520639	10.9984045428997	12.4631520664992	NA	11.916009820609	14.6014969193149	15.3583820552804	12.796032748279	15.5044700799324	15.2979869650176	13.900966845454	12.220615819072	14.1177740523513	14.7160560498706	14.7820324253655	14.0303406061133	14.9968659809269	13.7929247117609	15.4884771427944	15.6407388751172	13.3839253425527	13.6352553254732	14.6111329672433	11.6589849578159	15.1006893144317	14.9504914728378	12.5134098285907	12.8777916778752	13.8018390534581	11.3659581772639	13.384521197466	13.2268976297168	14.3905753442432	10.739086547229	11.9536235272023	12.2721951601287	13.4779939322056	14.955517178266	14.9184189980355	12.2620139194717	14.3382863671762	12.6098656673631	11.4801232052556	15.7460139137799	12.7525415438404	10.7707796395672	12.0816785128455	13.6401580481	14.8957624697715	12.3092432441689	11.604567054141	11.2027748779819	12.7167842180955	14.7322315166797	11.1014451879997	NA	12.1291308846333	12.8950427619817	11.7953800674725	NA	12.9075276603108	12.0001367077178	11.7072944633516	14.9718176278262	14.5340452431014	11.8121556973047	NA	11.3957141205775	12.3069169137592	12.3064817349933	NA	12.6564709858797	NA	12.8636508458462
LC[+57]DFGSATTISHYPDYSWSAQR	3	O14976	12.9525163407897	13.289169211806	NA	14.214237965101	NA	NA	14.1861478718126	12.5659035027709	13.9335178094616	14.5612130351497	NA	NA	13.7948560869364	14.53300244715	13.3665220322068	13.8070934227792	NA	12.9931168307891	13.2374274574429	14.0964684655552	14.3373170796301	14.2657517143712	14.526567038515	14.0268482899183	14.5115257944096	14.7291960869478	14.6713830042921	15.0343373265605	14.6877745414026	14.5664024412766	12.578112541869	NA	13.1856711597248	14.176416805507	12.6847324825244	12.8736259826464	13.051596139291	13.6133721189199	13.7518357654397	12.874554960129	14.0694197498863	13.7720927965759	13.3364311091921	13.6929047680962	14.3120207181488	13.4261728925397	14.2742224425475	NA	13.4262762281671	12.3101154022835	12.8025777092551	14.2438751883548	14.3938657797412	13.1413461771163	14.3860668950517	11.9652920412634	13.2162452149711	13.9642815391531	NA	14.5938080180147	12.6991740161414	13.2486133254527	13.5107239896129	13.68985101267	13.2759206170186	13.4119739994338	13.1296312367242	13.7491748607408	13.7676734015663	13.342373745842	13.3404142227979	13.7902606995126	13.5709618864518	14.1049900930874	12.0745135575944	13.6400371463586	14.2636385259863	12.8425205746089	13.3052483608959	13.1809121036461	13.9113568978979	13.5797077634766	13.1781047184597	14.0334590066501	14.0640742864516	13.8933963010423	13.5425643223675	14.1164504740316	13.6338558664912	14.8569190196018	12.3550492301199	13.2020496040921	12.6787330511927	12.9401444805756	13.303839222435	NA	13.6641904476216	NA	12.0643347354482	13.5275457016832	13.8221021142588	NA	13.9429011498395	12.7206240301081	12.7084660065844	NA	12.7402664611151	12.8270386683764	12.6678317709378	13.5744619237275	12.7777655062794	14.3994353199637	13.2461170327744	13.620178364184	12.6570843463343	12.8554387589967	12.0971931840457	13.0857434654086	NA	13.3972141061312
TPEIIDLYSNFPIGEK	2	O14976	13.6749524293908	15.2198706569274	NA	NA	14.9108734142935	NA	16.3376147935561	14.7474267941533	15.6694282903496	15.6270820569813	NA	NA	15.9663153780655	13.2502571724468	14.9723108604473	15.6142836645998	NA	15.4101932615904	14.4401633309635	12.0679255097072	15.2442186327737	15.8591835160555	16.4895031617211	NA	16.5232550975311	16.5202166501675	16.1608187509834	16.2092656007424	16.2648603976328	15.5457193319052	14.0661405573678	NA	16.2635333069906	15.7994927247607	NA	16.1285824664372	16.3602132193921	15.8380349506719	16.2299916562677	NA	16.4659408712012	16.4584391701942	NA	15.8369126949426	16.1855713978725	15.4412376320846	16.562890425557	NA	15.6327449470132	NA	14.458550952563	16.592954607816	16.6818184615955	16.3649432692886	16.2604669099976	16.5079520010789	14.9828618428501	15.5419211700234	13.6791086126445	16.0087840725796	NA	15.424987602993	15.8190493410284	15.9724489290939	16.8914666401901	16.1369641239166	15.891584878401	16.7510368401122	16.4488476098897	16.8128046240558	15.6892341924366	16.3200861680699	15.5282092025237	16.1279236313768	15.2933793536365	16.3424248577155	16.2543760130281	15.226355620888	15.9163761352376	14.3509172963841	16.2725819296804	15.9198325742349	15.9041693186079	16.184384385416	16.1003343031667	NA	NA	16.6675927982308	15.2368517167767	15.8071099680176	NA	15.9822208098004	NA	14.804614674565	16.8988188316256	NA	15.9225656954948	NA	NA	15.6871021697811	16.6782543222049	NA	16.2624755117104	NA	NA	NA	NA	NA	13.1726190454816	14.6877463155538	16.2247177866972	16.013882811219	NA	NA	NA	15.5155833354792	NA	15.2109035955645	NA	NA
VSEC[+57]GWAAR	2	O14976	11.8223056738955	13.7997500942465	13.0503265747153	14.5451959820317	14.0456972484898	14.2834660554927	14.4091382815431	13.9765201093618	13.7316221900251	13.8406215181999	NA	12.5676997794279	13.0610338200302	13.3972517280976	12.7268349713826	13.2515176156972	NA	12.3118613517426	11.1408133800836	13.3554253730235	13.7439944397942	13.625135843244	14.0993476530751	13.3420179562997	12.972624260116	12.8955399668517	12.3579446252913	12.7340558707057	12.7920404184653	14.2495414351767	13.0964008193374	NA	NA	13.2704973275191	13.4978766151447	13.4993024481132	13.0890795445282	13.9721814377669	12.8118074501702	NA	13.4224055133634	13.4692784526477	NA	NA	13.5911099333053	13.0563378354529	13.1859731587524	NA	12.4633241232417	11.6338557024921	NA	13.559151925492	13.5801329233173	13.68524624716	14.0041310341242	NA	13.4798523150897	13.5843659754313	NA	13.7675274241161	NA	12.7699146943288	12.4055906221505	14.8613101646091	14.1487830423571	14.2545166156281	13.2682134641577	14.167333624315	12.9449512828136	12.5225754451603	13.1585626713923	13.1425690948805	12.2401637144282	13.1297199301223	NA	12.6751401149442	13.6471333420656	13.0122702915585	12.7551181001329	NA	13.0888830359034	NA	NA	13.2918068559611	13.6986520452569	NA	NA	13.2690560832489	13.3978955812507	14.3013771596543	NA	NA	12.9061814865249	13.3730370647015	14.4263504945822	NA	13.6318188207821	NA	NA	12.1166759154307	12.7272620877747	NA	12.735055300732	NA	NA	NA	NA	NA	NA	12.5602381113099	NA	NA	NA	NA	NA	NA	NA	12.5221548361995	NA	NA
VIQSVANYAK	2	O14976	13.4537264226378	14.2277575680841	14.2760566013083	14.7800960413525	14.1723238715591	14.553226920878	14.9541817728485	14.2868942524659	14.5078015250521	14.5153338907624	14.4329028226041	14.1370018438243	NA	14.1351814339725	13.3025822226248	13.7122967900507	NA	13.6407793108924	17.6197900740479	13.9661464654475	14.0581699262442	14.1946891803572	14.4291973522115	13.5785540861335	NA	NA	NA	13.6335166488496	NA	12.9779939598456	13.3002722195398	NA	NA	NA	13.0800717894238	14.4021217666585	14.8757492243016	14.6839998892093	12.9642427224779	11.5249930173686	14.3508348617557	12.8984189409784	11.8783072408392	NA	14.0852987222404	NA	NA	NA	13.1112603935185	12.4440903002632	NA	14.4176221043584	NA	NA	13.7100756879559	12.9745451568236	NA	NA	NA	13.2873633435385	NA	13.1394305844932	NA	14.1922347263363	14.5822271113178	14.8106220313202	NA	14.4833801438603	13.7490856160428	NA	NA	NA	NA	NA	NA	NA	14.4667178455203	13.4571262846724	13.6283436271646	NA	14.4986044740167	NA	13.7079346942394	13.2298973768091	20.2989109652429	NA	NA	13.3697139564317	12.7062075025709	14.6885717946858	NA	NA	NA	NA	14.3882380653912	NA	14.0242850369271	NA	NA	NA	19.3542275199821	NA	19.5902659551156	10.4665478346056	NA	NA	NA	NA	NA	NA	NA	NA	NA	NA	NA	NA	NA	NA	16.5021887749817	11.6634721096294
IFYQTC[+57]R	2	O14976	14.8617212001382	14.7149551084406	13.8069619355514	14.905264848938	14.2642899407313	14.2571074673811	15.2486005115212	14.214912804414	NA	14.7893775652026	NA	13.8891046609175	14.4541085050683	NA	14.5467110193845	14.2882094815011	NA	NA	NA	NA	NA	14.6461036687401	14.8635622813983	NA	14.3640390657744	NA	14.4620852570251	15.4202285133133	NA	NA	14.1968824921523	NA	NA	14.4492417657848	NA	NA	NA	13.9516010889052	13.7569262937199	NA	NA	NA	NA	NA	14.4956530945079	14.3542913701732	NA	NA	NA	13.8544176000286	NA	NA	14.583193153952	14.1696681624982	NA	NA	14.3488948282402	14.8519043675877	NA	14.6380566945494	NA	14.3222517954516	NA	15.2240062964262	NA	14.5925195744448	NA	NA	14.3382457100268	NA	NA	13.9485786764381	NA	NA	NA	NA	NA	14.6130405310646	NA	13.444221162557	14.984604697922	14.4471041281273	NA	14.8082949656861	14.9977319462303	12.6931085700238	14.0732578399018	NA	14.950974344332	NA	NA	NA	14.3750539204003	NA	14.2827941449109	NA	NA	NA	NA	NA	NA	NA	NA	13.4663086190916	NA	NA	NA	12.9305634108816	14.6428295927702	14.1395066702075	NA	14.6689471562097	NA	NA	NA	13.6861079055327	13.5330080118093	NA	NA	13.8922448693238
VENLLLSNQGTIK	2	O14976	NA	NA	NA	16.2550057228302	14.0618773875477	12.7034514564273	16.2796316074742	13.9862787527554	NA	16.6832513290521	14.9977657494506	NA	16.4417979710194	16.7627725963635	16.2979171744314	15.2812808220618	NA	NA	15.3459810178801	16.6403916958968	16.9610752092771	16.6492504944793	NA	16.8772521432029	NA	17.2641542145671	15.9231786228654	16.9188786868222	16.2105480209816	15.7793943570013	15.5667013273906	15.472905284922	16.5886324116443	16.5034155293054	16.0101976763999	15.8372282097864	15.9072426291019	15.9997300107795	16.4238638768547	NA	16.9505161002276	NA	16.2300632032507	16.7514384213029	16.8150366461224	16.5258756297277	17.076821728517	NA	16.734642208395	NA	NA	NA	16.9383256929115	16.2545872147513	16.7640356891823	16.4239801416068	16.3072442312815	17.2878223542529	NA	16.172105790101	16.5717682190195	16.3161798966206	16.5071702025869	16.0073135012968	15.6698764930214	16.0175680629724	15.4224932174503	16.1938423302136	NA	NA	17.1116855708121	16.8013771183681	16.5840505494756	16.9032752994721	NA	16.7902089119018	17.0228213548981	NA	16.7634771488065	16.9938255078791	16.3379374010789	16.9255408318504	16.7008209549706	17.1163627667923	16.6926747029061	15.7549110363428	16.5095390769928	15.9536777828604	15.9662211165083	16.269086899881	15.7184411814962	15.8494881748432	15.7346993288874	15.700933525294	16.2395625641972	15.5269189894759	15.7589285756782	NA	16.6106095081794	16.2262606056121	16.5964343206061	15.8534805456236	16.8611172647057	NA	17.1805239594797	NA	16.5457802285962	16.3727947453206	16.0698999796365	16.3541834113086	16.7772486477736	16.8555696972035	16.3758727795312	16.5049108042309	16.4025494190032	15.6841540677391	15.0284228487902	NA	14.5609837167825	NA
IAVMSFPAEGVESALK	2	O14976	14.9818074438543	16.004089120157	NA	16.3775357657891	14.9811718145012	14.1792515656513	16.6976904533872	14.7177921370482	16.0266289278181	16.2193967372688	13.4584971613143	14.4618225554675	16.1477522792856	16.3246338744177	15.8189793563046	15.517903548939	NA	15.3478960101281	15.283295027593	16.2804972096271	16.4358710520114	16.2160500364995	16.4690029592978	16.1535577082834	15.8857665532581	16.0148451255708	15.8882436153642	16.10837092249	16.1993862694442	15.8977083487119	15.1590654954101	15.6615488802566	16.0203188753483	16.0773523639798	15.7551472711721	15.7262680501343	16.1495360598386	16.094088882712	16.0867652710691	14.7434282768162	16.3456294200416	16.4221654128189	15.611696169544	16.0619147435056	16.4377868398779	16.1852128193905	16.5011398996557	NA	15.9677417455194	15.8470425393447	15.3608816241298	16.4928102440648	16.6195052630528	15.8305918001118	16.532121148481	16.2596313381363	16.3734838538964	16.1164570822889	15.1273151135664	16.3446278564513	15.8179254097241	16.3127654624054	16.1333669969982	16.1693004700538	15.7356483897734	16.1657472533942	15.088667374269	16.3377754064857	16.5459814324342	16.2764444964524	16.201297277316	16.0923167982324	15.9651971953899	15.9831088594345	15.2553831842389	16.0319733167083	16.2021716586699	15.8559811461655	15.9217957472879	15.2438292391457	16.4068317145085	16.2686589714364	15.9172617347613	16.1942651431456	16.192810194205	16.0749699079688	15.8438673118284	16.350959656993	16.3558688891904	16.8536041331577	15.3544003100787	15.8524063361295	15.7983980694948	15.9039478225796	16.2847745122313	14.812211467846	15.884246993581	13.5043157309895	15.1353419674571	15.5240949649467	15.9791454719566	15.5775975209746	16.4917234199403	15.8062368622499	16.2433976391504	14.6693105673507	15.8776426913116	14.9809321774622	15.2123976132886	15.8665457622674	16.0682119061858	16.1870934591085	15.840182571946	15.8383221465158	15.2417938429704	15.4472465687579	14.0194842538714	15.9119553701731	15.2758731231204	15.2688721328151
NMHAWLR	2	O14976	NA	NA	NA	14.5652800967647	NA	NA	NA	NA	14.5514849328481	14.2719795089545	NA	13.9977705984084	14.1262631942113	NA	13.1149656233895	NA	NA	14.1464239887732	NA	NA	13.8793575059237	13.9243395155975	NA	NA	NA	NA	NA	NA	NA	NA	14.3870910711435	NA	13.5455872265221	NA	14.2539372823263	NA	14.4741323195299	NA	NA	NA	NA	14.1939308803824	NA	NA	NA	13.205740407572	13.7823275307936	NA	12.9602947546289	13.6228176003137	NA	NA	NA	NA	13.847826974851	NA	NA	13.5814823886438	NA	NA	12.7530318750823	NA	NA	15.0259101899953	NA	NA	13.7049212859972	NA	13.9987004255157	NA	NA	13.5740596490064	13.6996142227905	NA	NA	13.6905063516253	13.0267330167342	13.6434029529941	NA	NA	13.9239032591545	NA	NA	NA	NA	NA	13.7467604616033	14.084094994429	14.3553019262557	NA	NA	NA	13.4856439167545	13.8854656628483	NA	NA	NA	NA	NA	NA	13.5266424531565	NA	NA	NA	13.2591956829687	NA	NA	NA	NA	NA	NA	NA	NA	NA	12.2399046516646	NA	NA	NA	NA	13.1111542713201
AVVMTPVPLFSK	2	O14976	15.7873332030464	NA	15.9161511628895	NA	NA	NA	NA	NA	16.0276475248456	16.1584450280502	15.5704995971981	15.5613189651193	NA	NA	15.3381922045445	NA	NA	15.6460616120127	NA	NA	NA	15.9650657599336	16.3590197878147	NA	NA	15.9176277176014	15.8309400713696	NA	15.6787527402031	14.4474964602437	15.8441111543024	NA	16.0901829048005	NA	NA	NA	NA	NA	14.6663604867107	14.6754372622534	16.3741270503471	16.3373030025331	15.995139636033	16.1030674223416	16.4399633218479	NA	16.1601717296328	NA	NA	15.0699829030471	14.9318427091549	16.1111896813683	16.2307465926502	15.8612337671185	16.5726172982901	16.2784572093635	16.3282804970782	16.3218435974713	NA	16.5127409362009	16.4290421236981	NA	15.8817232813502	NA	NA	NA	NA	NA	16.5662869659195	15.8242514729415	16.5329450966182	16.2865635727163	16.0784950064708	15.9944738100904	14.8850292239042	16.1489381863449	16.1539762969626	15.9865238138472	15.3953820849175	NA	16.3559500646401	16.2638620927667	NA	16.3882787044518	16.4618780227393	15.961806723316	15.9406847044153	16.2038558752991	15.9173963439329	16.6815409065527	13.8333360862113	15.6718357280613	15.7030615621074	NA	NA	NA	NA	NA	NA	15.8286477548375	NA	15.765007026246	16.26116205139	16.0516392339919	16.2858447982019	NA	13.5636227827219	NA	NA	NA	15.8535825623413	NA	16.0794562528582	15.6843199193764	15.4754778631121	15.2923079411881	14.8945675215198	15.8722257146338	NA	14.8644427131789
IAVMSFPAEGVESALKNNIEDVR	3	O14976	14.7814338051977	NA	14.6876080267059	NA	13.9929804704953	14.6683669607923	NA	14.6724628882418	12.8132111305957	NA	15.1740325278611	14.5370835617293	NA	NA	NA	NA	NA	14.1935029204369	NA	NA	NA	NA	NA	NA	NA	NA	NA	NA	NA	NA	14.1225408845083	NA	NA	NA	NA	NA	NA	NA	NA	NA	NA	NA	NA	NA	NA	NA	NA	NA	NA	NA	NA	NA	NA	NA	NA	NA	NA	NA	NA	NA	NA	NA	NA	NA	NA	NA	NA	NA	NA	NA	NA	NA	NA	NA	NA	NA	NA	12.9724208802288	NA	NA	NA	NA	NA	NA	NA	NA	NA	NA	NA	NA	NA	NA	NA	NA	NA	NA	NA	NA	NA	NA	NA	NA	NA	NA	NA	NA	NA	NA	NA	NA	NA	NA	NA	NA	NA	NA	NA	NA	NA	NA
DLKVENLLLSNQGTIK	3	O14976	14.1084015284225	NA	NA	NA	12.6206593273295	13.5659476064995	12.348186915752	12.375841786562	14.2346780060088	NA	12.9937903479867	13.5780637415121	NA	NA	NA	12.8176595731873	NA	11.795992339588	13.4047728381225	NA	NA	NA	NA	NA	NA	NA	NA	NA	NA	NA	13.1627273930198	NA	NA	NA	NA	NA	NA	NA	NA	NA	NA	NA	NA	NA	NA	NA	NA	NA	NA	NA	NA	NA	NA	NA	NA	NA	NA	NA	NA	NA	NA	NA	NA	NA	NA	NA	NA	NA	NA	NA	NA	NA	NA	NA	NA	NA	NA	NA	NA	NA	NA	NA	NA	NA	NA	NA	NA	NA	NA	NA	NA	NA	NA	NA	NA	NA	NA	NA	NA	NA	NA	NA	NA	NA	NA	NA	NA	NA	NA	NA	NA	NA	NA	NA	NA	NA	NA	NA	NA	NA
DLTEYLSR	2	O14979	16.8463709980523	18.0191364796054	15.7153770929643	18.344447016455	18.3300925347361	18.0178568821468	18.135369723371	18.1347470478994	18.2359485615779	18.2965452475739	16.8834493526876	17.6252341525745	18.2276108451623	18.2607698058871	17.6845502382292	17.8215714635657	NA	17.4725590588808	16.9755612799569	18.1728339701646	18.5297335638065	18.1672551819318	18.3130238042798	18.4229597583126	17.9629385072764	18.3357843064731	18.4918291790074	18.263777894139	17.7180172980364	18.3614936817133	17.5727032849983	15.84456802414	18.1911502740683	19.0731425981395	16.2261100988175	19.242022552234	18.3967620747057	19.2601196845968	19.4067709622721	18.0024353716321	18.9058285533147	18.1247530827184	17.4738057583494	18.3318673892453	18.6908053704477	17.1906368515108	18.3332945282269	16.4151860899511	18.8893743801248	17.872898192117	17.5310322440104	18.3855696808266	19.1835420295135	19.1181252933295	18.8133595177788	19.0656788764381	17.9324391821811	17.7365987198209	18.0677650552691	17.6837287471554	17.4388800428271	18.2369825443311	18.4888732034102	18.4779148046399	18.6531656967546	19.1416155007949	18.8401581167891	18.3281374484141	17.9143419416862	18.9177506613046	18.0817123198917	18.4977248398012	18.4341767539794	19.2164988631271	17.3646993408084	18.8159584074446	18.3660923551998	17.7706719315007	18.9019259077546	17.5506183149466	18.7928531773955	18.5518155337558	18.9984066193376	19.0858715747364	18.2664783136269	17.7925829009056	17.6189196267513	17.7857492893172	18.3238049864706	17.7568254408285	15.9233978538681	18.4549736290128	17.459274998047	16.7898499735011	19.3290085787942	17.0547303569515	17.0873002414133	16.7711245285328	16.9285938843947	17.2933294333868	17.4590789612846	16.6380979547161	17.9538976195021	17.5688439547338	17.9347161955825	16.7055602693481	17.3743487139193	17.4603766877667	16.8423344400511	17.9360387785008	17.6011813432326	17.9423627067787	17.127750110185	17.5262892956707	17.5018902880187	17.1632419967711	16.4942000496334	17.3826823049242	17.1886887854891	16.3972552446337
DLTEYLSR	1	O14979	14.2408236553316	14.71262783662	13.110142129288	16.0031468021114	15.0900946326201	14.7772622975278	15.4248329119523	15.4069568793056	15.1925101390079	15.1342021724936	14.1863084065307	14.9899891674132	15.5454875728133	15.2493996278081	14.3506487105349	14.9886594528752	NA	15.3799858282009	13.316431582357	14.5838433223456	15.4843581103887	15.3195203867337	15.3409260916345	14.9529375857506	14.3735566557846	14.7026699502113	14.8020675367489	14.8185777124018	14.6791645246606	15.1287242985466	13.9827975978979	12.7085767700621	14.9046416532194	16.164493062788	NA	17.1956136143605	15.5106840288272	16.2191366112966	15.9382726352577	14.3282465585197	15.3570348025183	14.8166744400994	14.0272259349105	15.0053617727557	15.6129012312694	14.6398505613388	15.4095878081086	12.4666885624461	15.8049505948807	15.1984629258033	14.8584920648177	15.412423405936	15.896967302069	15.6474833733295	15.627573076234	15.650967518397	15.2091308627521	14.6678781018952	14.9204319000891	14.9852754217761	13.7442256239314	14.8611560984293	15.1169333451769	15.9113693298302	16.4353287519069	17.174305603852	15.8650542120559	16.992882207276	14.9434001983306	16.1682603710609	14.0027276319015	15.0072355765714	15.2116184774741	16.1209077809302	14.2262641287915	15.6500119325941	15.1452396989078	15.1951798721025	15.7530275601918	15.0113749799468	15.8770301857162	15.1452787376	16.1148739405281	15.7120291659346	15.1307532437193	14.2272828306559	14.2852775770923	15.2265861081013	15.4531523711557	14.8226531253667	NA	15.0360780190105	13.9846153306778	13.4619787335941	16.577269840624	14.1305014547718	13.6303093381568	NA	12.6628305555787	14.2060325982841	14.4245301738823	13.6674518327478	15.0029597490285	13.8928777949697	14.3405346877384	NA	14.4562509839087	14.6501647924669	13.988875087871	14.8485154784746	14.2316480833491	15.5590439493426	13.6862438470842	14.5485204031165	14.1036831357698	14.2096921354626	13.6466824743873	13.7793811518194	13.9993939155695	13.3837641970508
VFVGGLSPDTSEEQIKEYFGAFGEIENIELPMDTK	4	O14979	16.2132321764607	16.7346126099277	13.8913493327502	16.5773888399836	16.6461216351625	15.9466402856636	16.2962255173812	16.411990572741	17.3127542831104	16.642232751877	15.8920788811983	16.6110906069446	16.5087179591122	15.5392071885221	15.6182393815669	16.9276195083548	NA	16.634923978828	14.8560922463343	14.8867363410179	16.7099827441591	16.639298962836	15.1671235467781	15.07981387916	NA	14.3849648639949	NA	NA	13.8158556269033	NA	15.9480332772009	NA	14.7699060897997	16.4559436457881	NA	15.2465266298609	15.5983496748662	16.618279607547	15.3814863197624	15.9996576511799	16.3555270997704	14.6095425184988	NA	14.850104072248	16.156795063928	NA	15.0083294460601	14.5354090983842	15.8505260814313	12.5419800187155	NA	15.1633412960667	14.0947978393003	15.8438562871582	15.0500839986908	16.0407540906216	15.127153256382	14.9101631259164	NA	14.7713221670802	13.7169265593108	15.1000790668046	15.4975808379108	16.0523248531429	14.422064113538	15.8936311685556	15.9427449521492	14.2276438787938	14.3064860197847	15.8030486108986	14.9738330690944	15.563379636764	16.1194920046728	16.3914309758249	15.0848992003955	15.8728803629105	14.9689543086049	17.0084874407716	15.9517648861895	17.2421278342016	15.8345966465996	15.7016827355886	17.0310518070248	16.5693647456497	15.0323078764001	15.5572585055327	NA	14.3679480003116	16.8130286829529	16.0834481883056	13.0972437194666	15.2678334800653	13.7197977613688	NA	15.0597110438256	NA	12.8480129019142	NA	NA	NA	14.5404840593502	14.0426119779894	15.4868018192485	NA	14.9945034598836	NA	NA	15.1335809436385	15.3261506640589	15.6617710825768	NA	15.9497490882312	14.9122988190094	14.4301413942383	NA	12.5253449645849	NA	14.3972362764177	NA	14.4314288620201
GFC[+57]FITYTDEEPVKK	2	O14979	NA	15.2133233691399	15.2937385832433	16.327152531437	15.7604499387437	NA	15.6986024553381	NA	16.1903271993383	16.4182357424335	NA	15.5727437999598	15.5471683199251	16.3325774123614	15.0050226354976	15.3895018812772	NA	15.5924368574389	NA	15.3003058847413	15.436939800079	16.4196579800213	16.065072741202	15.8701307202888	15.644771038018	16.1780375625034	16.6998257861727	16.6375282308342	16.1760120714966	16.4663634407764	14.4852876877425	12.0387332840324	14.7097052579761	16.6348256103208	NA	15.4297409545353	13.8749716750423	16.4336931586347	16.0554189002666	15.0449478383518	15.5031963568671	14.914405191555	13.5752495519164	14.7858946885742	16.1844552501772	14.4188146984206	16.0127264284224	NA	16.5818755982314	14.4151459862311	15.2625174679724	16.127527803303	16.2950324027146	16.1013237437975	16.4534077151287	14.7675940896938	14.4487115847848	14.8347238644215	NA	15.2615924863813	NA	15.1716000226223	15.5842629642739	15.6067773242769	14.9824701025811	16.3616165247182	15.6780063679851	15.3215371416514	13.954623218938	15.2579837152279	NA	14.2694968487533	15.1395273661063	17.0773651049562	NA	15.3433180262861	15.0952589627547	16.0395764852901	16.6082674668168	16.1373341565293	16.7260196772418	15.7248837858012	16.343718364808	16.8803955470626	15.0185806410941	14.9975055483299	NA	15.2171845990971	16.2751387664977	15.9289625595385	NA	15.362391391802	12.5765039635496	NA	15.6543197699846	NA	NA	12.3251070535175	NA	14.2332351884131	13.6456134212505	NA	14.836167925295	13.9557908075942	NA	NA	NA	NA	NA	14.2977855518574	NA	15.8314466362025	12.9016818481456	13.929451396527	NA	NA	NA	NA	NA	12.8684562280585
MFIGGLSWDTSK	2	O14979	14.609509130026	16.6380344550945	NA	18.4798723032559	15.6071580250855	14.8643552023059	17.3297087536282	15.5180736705334	16.4695079017083	17.8179335742099	13.3256241112047	15.0345839674449	18.1227738554214	18.014619908651	16.7426942833605	16.1378278105266	NA	15.532544939912	15.4603283056437	18.1025208837258	18.2676680899183	17.7206282818782	18.2764481912199	18.444643325521	17.9589381811189	18.1781249441762	18.7147579322982	18.6687814294227	18.1693915955412	18.4359874470491	15.1518221264243	16.0809443628077	18.6697997046141	19.2596275923759	16.3334413411791	19.1247133516806	18.6868460792958	19.567219582089	19.6502718667937	17.427634510025	18.8533415083173	18.3947111383628	17.9428526856952	18.2654688057356	18.6446586341882	17.5057475981288	18.5934571623146	14.4319008716321	19.0897053837138	16.9832394851612	18.1222736574203	18.6865297815737	19.4155864378124	19.1598409522108	18.9717796848212	19.0540503393391	17.9489511615365	17.514172365842	18.0899317786357	18.3933881297971	17.7436144846264	18.4205594484147	18.5363633067174	18.6100615540378	18.5213507809721	19.2457355768903	18.8654524408657	18.4381168067306	17.8210632345368	19.0978434554352	17.4127612621858	18.2995182040031	18.6468687086753	19.5002633254896	17.3261891786092	19.0570897149304	18.6510343520111	16.2383065271274	18.9780268577648	17.6147243427045	19.0158701613543	18.5763596458369	18.8975041490354	19.3376271913675	18.2639126414923	18.061990271834	17.6770837874095	18.5387931432457	18.3905647196794	18.4428565256715	15.4885144796579	18.7802666187401	17.2354226033864	17.013174968054	19.2852516582602	16.9682136727266	17.2985914609584	16.8238841744617	16.5064534657907	17.3471428663828	17.5012573909002	17.1553260964087	18.0667856060725	17.6473712221309	17.905046008366	16.7299138647354	17.7041913223055	17.4705301230927	16.0535097314128	17.9448308099326	17.7577353549222	18.0893402579691	17.0894184658165	17.7396388977299	17.4947329026867	17.65111932567	15.5785991258187	16.5765976841518	17.0707993070532	15.4252114464417
RGFC[+57]FITYTDEEPVKK	3	O14979	15.3710762842511	15.3498099327433	15.7182665788411	14.9852189306008	16.0161091985172	16.0486726073149	15.740345114339	15.5871110550589	16.1867494783148	15.2168259261703	15.3222595711523	16.1163971225126	13.7686878097309	13.9804981180614	NA	15.6586388711346	15.4607613549795	15.4962615457777	NA	NA	14.5408129461019	15.7196461791809	NA	13.0600748146707	NA	NA	NA	NA	NA	NA	15.0575477286018	NA	NA	14.4621685005576	NA	12.2468733747789	10.981072294112	13.9098114050937	13.2755114042745	14.3013183880207	13.6831256875005	NA	NA	NA	14.1517023178709	NA	NA	NA	13.4477275397184	14.8982877503125	13.469258857977	10.1202562401836	11.3244421501381	13.1206717162969	11.8784752131819	10.0240004629594	NA	NA	NA	NA	NA	NA	13.9501842359598	14.4164836322455	NA	13.3551202676219	13.0102631864696	NA	NA	NA	NA	10.8610603447593	14.1535694181464	14.4343515792887	NA	NA	NA	15.0518754784946	13.1565476518124	15.9610024448444	12.6562386060264	NA	14.6500145084505	14.4906208054787	12.6570088432397	13.687526251773	NA	11.4017011261279	15.7372349924187	14.9843645216763	NA	13.0043209664605	NA	NA	11.6149768029492	NA	NA	NA	NA	11.8345963253572	NA	12.220832720604	12.4603002888073	NA	NA	NA	NA	NA	13.2026434188413	12.9385631883577	NA	14.4200526515254	NA	NA	NA	NA	11.8861755264092	12.6690193011248	NA	14.0372106481016
RGFC[+57]FITYTDEEPVKK	4	O14979	15.1869410488735	NA	15.3650268386506	14.9464010192029	NA	NA	15.0409963465472	NA	15.6237017522836	NA	14.1757393443522	15.1305004656965	NA	NA	NA	NA	NA	14.3687540909291	NA	NA	NA	NA	NA	NA	NA	NA	NA	NA	NA	NA	14.7138830534552	NA	NA	NA	NA	NA	NA	13.7163634242978	NA	NA	NA	NA	NA	NA	13.1989863108507	NA	NA	NA	12.6758177825124	NA	NA	NA	NA	NA	NA	NA	NA	NA	NA	NA	NA	NA	13.2627902868469	13.9671574052861	NA	NA	NA	NA	NA	NA	NA	NA	13.1382621393472	13.647644303647	NA	NA	NA	NA	NA	15.0836579548356	NA	11.5466278304898	14.2394048329296	13.818408706399	NA	NA	NA	NA	14.5086164971033	NA	NA	NA	NA	NA	NA	NA	NA	NA	NA	NA	NA	NA	NA	NA	NA	NA	NA	NA	NA	NA	NA	13.232895045779	NA	NA	NA	NA	NA	NA	NA	NA
RGFC[+57]FITYTDEEPVKK	2	O14979	NA	NA	12.7415015579171	12.3270052662939	NA	NA	12.5278354790366	NA	12.2893332437688	12.1571322027018	NA	12.6876810894303	NA	NA	NA	NA	NA	12.7195338283372	NA	NA	NA	NA	NA	NA	NA	NA	NA	NA	NA	NA	12.3740217429025	NA	NA	NA	NA	NA	NA	NA	NA	NA	NA	NA	NA	NA	NA	NA	NA	NA	NA	NA	NA	NA	NA	NA	NA	NA	NA	NA	NA	NA	NA	NA	NA	11.2985179584374	NA	NA	NA	NA	NA	NA	NA	NA	NA	NA	NA	NA	NA	NA	NA	NA	NA	NA	NA	11.4425361524028	NA	NA	NA	NA	12.6318160491973	NA	NA	NA	NA	NA	NA	NA	NA	NA	NA	NA	NA	NA	NA	NA	NA	NA	NA	NA	NA	NA	NA	NA	NA	NA	NA	NA	NA	NA	NA	NA
FLVTVIK	2	O14980	15.7516094907845	16.7001571440747	11.9496640659181	17.2280185075161	16.6385390995423	16.1360210863464	16.9106704819188	16.2442833641283	16.6035347602856	17.0442199666366	14.0725110843418	15.439438692772	16.0627454647499	16.6441075663836	16.164715540252	15.8844834475605	NA	16.0182487930082	15.2738371544763	16.108232594792	15.9093532709697	16.1999621737854	15.9985367496334	16.2170469610406	17.1963930402422	17.3397365510929	17.3054745589277	17.3001544638509	16.7259984609979	17.4002210671759	16.5800416404417	16.1671911598532	16.9529654796828	16.6083104958587	16.5497873574355	17.3282260267941	17.1609132123712	17.326857674496	17.2521292932515	15.8060613093169	17.2562625366774	16.6891157608246	16.2515764842695	16.9235718800775	17.2694537134519	16.117696878667	16.7992262209216	13.0157563707867	17.211875039045	16.2189043436535	15.9798062778951	17.3607427468398	17.0100362679215	16.9912351352517	16.4649457935031	17.2055900544175	16.3716437158918	16.2312174343218	15.7717012905552	16.7028358776584	16.877490272616	16.8364908329441	17.1266867942077	17.6063190131585	17.2827706259922	17.5736931135121	17.4637835479351	17.4119069110883	15.9470534205148	16.4359758187913	17.0044172817421	17.5072801420386	16.8540128989067	17.8663269797455	16.3072610038276	17.1853953187248	16.7400247569657	16.5258570627032	16.9200288443293	15.9812851340619	16.7356827244866	16.9172268838842	17.3560867957234	17.0521945831782	16.4158797511599	16.0407104940785	16.2923141783974	16.3830572430718	16.4370028581237	16.629881591416	15.8696618998858	17.6759183801532	16.4838128093327	16.3087914333158	17.3339023145513	15.4019631282551	16.3592038764441	13.2524809881366	15.6304985855728	15.8383673849799	16.1503214241092	14.3719091627923	16.7411892114602	16.2572577966573	16.3758405113552	14.709142007624	15.6819176036265	13.6975993481517	13.4472586698943	15.5269441260816	15.3377171647699	16.0370887871273	15.1886875263641	15.477817355166	14.8903012166757	15.1281244259772	13.1487757249216	15.6415434195789	14.4571846576661	15.0300107814203
QLYLPMLFK	2	O14980	16.7833650388831	16.9159880348261	16.0092058006741	16.8627238956615	16.6168378192749	16.4514209635363	16.4513504430402	16.6307360195303	16.7759538372647	16.9502511024611	15.8902213198089	16.4958615304773	16.0413694925496	15.8770631329044	16.1962548045301	16.1147527752691	NA	16.2049852193325	15.5876663956278	15.6027492353026	16.0992863274607	16.3138319537029	15.5673796764082	15.3689434038811	16.2497681580231	16.319227679286	16.0990895367106	16.0909219267692	15.8677951909324	16.0831573056248	16.8417109841245	16.3320262610874	16.6842375912746	16.4002382011331	15.9359818485237	16.8543230734223	16.8178062434626	16.8177807423704	16.677587541542	16.1206245817072	16.420648864529	16.469736831993	15.6088831379093	16.5230090750098	16.7409146114914	15.8133412964797	16.2445633988158	14.12504146141	16.8489513786626	16.9643046088882	16.1234119672761	16.5318173186537	16.4436452691168	16.3952381150936	16.0431590992633	17.1701208849668	16.2372777664479	16.0387938979177	16.1404297172233	15.9927348456267	16.0572443372159	16.3428101737239	16.7889056809197	17.1412591697215	16.0394671493442	16.9168489004337	16.9126912237561	16.5869926302065	15.9683716671101	16.6540313678478	16.5905892672541	16.8198460335869	16.5488203594081	16.9307646584992	16.1676031304625	16.6348838783696	16.1876396947781	16.7454911544181	16.4519499562703	16.207267942505	16.2274413089418	16.3073172688767	17.0421389536099	16.4759145552299	16.0154192959269	15.5437958701364	15.7627183539218	15.6410616524281	16.4115799982161	16.0114200570853	16.1716571916408	16.7351062281241	16.5131301792722	15.8456819201903	16.6871280710812	15.7622191886949	16.1677987274161	14.7696636342999	15.6871775027529	15.7901414987947	15.8544581836073	15.6111874765974	16.8107985493489	15.9521089638778	16.2814764870508	15.4978949340142	15.7098192741462	14.9194701798306	14.8559623649039	15.7895029832483	14.9500958470483	16.2904987348178	15.7185091252206	15.4892627568234	14.9963161443138	15.5104960630369	13.4652909119725	15.7505868514382	14.280611116899	15.7441160107698
LFVTGLFSLNQDIPAFK	2	O14980	15.9253284036752	17.0066283724911	NA	18.0335596337253	16.1681340121487	14.6610612740103	17.6709655376378	15.6076463941668	17.1589853711819	17.8680917817755	13.6054999139263	15.1366878426103	17.4042880581875	17.93483561751	17.0800701447695	16.8690647243965	NA	15.9344465768498	16.6233378474803	17.6082256167871	17.7186933495398	17.9864985687943	17.8363994263924	17.9787803567202	16.7281935733027	16.8812575053834	17.013363650021	16.8795137826623	16.7917419308444	17.2457055512387	16.8566342497429	16.6257123476208	17.3710051915784	18.2385017420926	17.2195722690488	18.3422523423391	18.0506323219352	18.3891224869469	18.7774440675682	17.289893143972	18.0392103002611	18.1413663487193	15.5485957735272	17.7470396792825	18.3042145027992	17.7832214251286	18.1333276435086	16.5419957764343	18.511336305272	13.8143143553254	17.2901591164831	18.3514900029274	18.3756613115009	18.4840091479429	18.21836873473	18.8241889297298	18.1039802762542	17.8535845439656	17.9224170391507	17.8279531851478	17.368946326787	17.4033228763044	17.642638822853	18.1332682731359	17.7023126078891	18.1051286924101	18.1049187084281	18.143222277995	17.8391747303859	18.4463001531294	17.8033606606288	18.1808192125089	17.8623803823402	18.8093017844369	17.8629584392078	18.4070223823498	17.4642191690245	17.4078685535766	18.0489732842578	17.2584402583413	18.0330300760278	18.1382135565515	18.2671304153175	18.4785751694901	17.8102308649887	17.7399835399427	17.5310682733414	17.7212408735931	17.9429356927559	17.6074615449668	16.2407086021424	17.9004843735977	16.8731152818208	17.1293079823489	18.4281631174154	16.5354933225931	17.4236870615459	15.8849004566277	16.7209410570039	16.9296404074553	17.3292439941025	14.7790216726998	18.1392559527111	16.8983091254199	17.1499743958132	16.1796572665035	16.0752410453745	13.73692624002	14.6846051889015	16.8334240435999	17.3915466757427	17.4201598636525	16.1831979379118	16.7879289256489	14.7178026211512	16.4250337452466	15.9365172946453	17.0377689175046	14.8058906295584	15.3831128465385
LLSEEVFDFSSGQITQVK	3	O14980	15.8906004212909	15.8089983100637	15.2614207517045	16.4569262853097	15.7574392481509	15.5475436277129	16.0757128948776	15.7196996638738	16.1851915605607	15.6120360079976	15.2738507676741	15.6456509765747	15.8013782422561	16.1122140195436	15.8045635188028	15.6260789735051	NA	15.7815572349136	15.2738756170395	16.3262087823036	15.8090704750185	16.0781582379389	16.2379048114326	15.8881023195638	16.589931584812	16.6590059596886	16.5269402011418	16.5252724372813	16.5018460335601	16.6595780000992	16.2242336352175	15.4273816292998	15.9901464036292	16.4370742988443	15.8158544580338	16.7488497306243	16.2583793621018	16.6245866675439	16.4216948943811	15.4622966905697	16.4357730788002	16.10158486626	15.64447770839	15.7954167767028	16.7470293337281	15.8846860732684	16.39878404522	NA	16.8190089334965	15.5917351043518	16.0200257635469	17.1620042850355	16.91592625986	16.9211180774584	16.6688595962188	16.9854298990692	15.8914254058335	15.732301973211	14.3122075686362	15.9378159110216	15.8773547061043	16.3772520589864	16.1617902615984	16.4273183441951	16.1201137214786	16.6028795461974	16.6169743472359	16.5412634222481	15.9198619977897	16.3563141317535	16.2588491434111	16.3377833394872	16.0696407182583	16.9955873600156	16.0471609479259	16.6721419730614	16.1270338237896	15.8593584612302	16.5176628819683	15.8069792253184	16.5652895201022	16.7166557185258	16.8669211980192	17.0370781696136	16.0726553454042	16.0880696317272	15.8526212010908	15.8234990921252	15.8747661827935	15.9400437723488	15.7473387476695	16.8645997788929	15.9512498989576	15.6579820320571	16.782287098783	15.2511326193074	15.8845075615164	15.0436414887101	15.3998088474128	15.5127006141205	15.7812627753689	14.9905964665968	16.2286224747113	15.6214194816441	15.971138578089	15.2699795991271	15.5659660680061	14.2247668990094	14.6170776482785	15.8351328970928	15.972662642264	15.990358089763	15.3223579947667	15.1928979369824	14.7250358473501	15.1301334782639	NA	14.9695452982998	12.4297083514718	14.7234580498457
LLSEEVFDFSSGQITQVK	2	O14980	15.9885665531401	16.0841432776081	15.56274047824	16.7664705594694	16.0328556088238	15.9678253653434	16.3277572212724	16.07326312852	16.5198966431386	15.9376340632942	15.9038957229975	16.2087174650525	16.5449818012258	16.9931046327889	16.5171752219333	16.3040571342467	13.8031338905453	16.462209655413	15.5903046772498	16.749692321317	16.390864050992	16.5898379427531	16.7068367718458	16.6640427345228	16.5655932391479	16.8047840978649	16.737316564988	16.7034917624364	16.520972311716	16.7922321994028	16.4341373421298	15.8625470521812	16.5205244849869	17.2938233311897	16.0535148963053	17.1029677205107	16.9243289093517	17.2456570792894	17.3213896533347	NA	17.2090389251525	17.0602433950103	16.358046102254	16.4766303538038	17.2534075431009	16.5129683202914	17.0751255354826	NA	17.5203084975219	16.3656511161648	16.5439454821665	17.4023454442932	17.175494977107	17.3538460066541	16.9125932774558	17.6954970139142	17.0908918936279	16.7153937777361	15.5874565869269	17.1899415999143	16.0776678493137	16.6619399746536	16.3480754652486	16.7372396287416	16.5194678741085	16.9991912638528	16.85566137875	16.9800864920321	17.0436552638828	17.2119428144051	16.5557060512502	16.5767642938621	16.4167257664111	17.4641405378273	16.6839566699813	17.3156259998866	16.7321641002962	16.6524831118947	17.0929253601473	16.2301965382562	17.0954868415953	17.2317718592268	17.2013791690695	17.3684684599675	16.6243700964603	16.6509410990392	16.6446096663127	17.071265413317	16.7380471707443	17.3112761294471	15.6604675776809	17.1168753046129	15.9425770398679	15.9995534938029	17.0455011735075	15.6884435811352	16.1780497110398	15.4328859650192	15.9113990412722	15.7340387638586	16.3231460006403	15.5782516904144	17.0801546750982	16.3888348250778	16.5747799385251	16.1151089643103	16.0974386386265	14.5990937645504	15.0210044771769	16.4557693898447	16.6752073155399	16.7156401051049	16.3086473429515	16.2465364658754	15.9598413770154	16.2063055532787	NA	16.1250124062386	NA	15.7302361667417
LNMILVQILK	2	O14980	16.1845989622569	16.7465503183094	14.1581500619262	16.690604588171	16.6942520408795	16.4835947294814	16.6670413474622	16.6177893887168	16.8715107941276	16.6198586024221	15.796603721501	16.4465757012751	16.0218694828348	16.2526253461818	16.347657938598	16.3287832729963	NA	16.5137779672052	16.0079597171339	16.2491996618098	15.9212486756735	16.4955375967476	15.8255271872826	15.5859552513196	16.4562411383089	16.6879328754594	16.4233786174641	16.4277309809379	16.2585523929826	16.5568304990509	16.7771357710352	16.1837161560317	16.4236909967502	16.3291440395755	16.5522172421172	17.3091966623032	16.573763236013	16.7764764259661	16.8474599522897	16.1600124557807	16.5259260276752	16.6684600361973	14.8051165728289	16.7168179490815	16.9028832892908	15.8214535445979	16.4666151006854	13.3068566062312	17.0077844553457	15.2871735373755	16.2122930462427	17.1089914857123	17.0338113622875	17.150248090236	16.6926015257356	17.4216187875329	16.5340833712821	16.2514716252927	16.4695126559161	16.697219321137	16.2854655185041	16.5590283021745	17.2178627828183	17.4586349660049	16.9064669183454	16.9439616454501	17.0058546970558	17.0710272904045	16.1735691316698	16.5999245967703	16.3682765272629	17.1054491838058	16.8078552424348	16.9089008802008	16.2831331433585	17.2002324535553	16.5687962968759	16.9356656698103	16.8937352598316	16.3290620077488	16.6506482849667	16.8114592079635	17.0918972473113	16.9340779255535	16.5200619268593	16.1804958398686	16.2645015881946	16.6548238779428	16.8045472936824	16.4246867416278	15.2844588999392	17.0561665277148	15.7555533118706	16.6562384746228	16.7154487378157	15.8721926742151	16.1825761810688	14.8999843954365	16.0055058169415	15.7783772407953	15.6652917659504	NA	16.360628939546	16.2619301256254	16.2667886813964	15.4963046842212	15.1840994175745	NA	12.1886305575202	16.1357081355718	15.421708823628	16.1679150537525	14.0078260577767	15.8552904120354	13.2889270659889	15.9761953971673	15.0294348741285	16.1458987769643	15.5084369647496	14.1553123979889
YVVGLIIK	2	O14980	15.9951812723799	16.1701002781494	14.8344275777875	15.8716931578423	15.6552245045605	16.2091026602934	15.4511363152624	15.7928128253299	16.7109799307324	16.6022496135465	15.5195501806736	15.8340870296403	15.7734418776592	15.8896624040243	15.3920968179102	15.9762287414629	NA	15.8411583204441	14.8379208814122	15.4753907331761	15.5256388571755	15.9925681968933	15.5713533957291	15.3753982964792	15.7464212448831	16.0835504847574	15.8815442340886	15.7871691318488	15.1292414243147	15.7004126665141	16.2354613904662	15.8437827338532	16.1609607713424	15.7840692962079	15.987404285223	16.2246758776584	16.1303830282498	16.337824635279	16.9650143064611	15.660928037588	16.2819705585422	16.2509436082666	15.9718393651643	16.4109207074599	16.612420624518	15.6727306389232	16.3587408488946	NA	16.5346580624952	16.24068451497	15.8398220081302	16.5923617089219	16.3597398626193	16.724486718914	16.0615030736782	16.8347812584859	16.0635674004639	15.9371657104028	15.6198519238234	15.8358421213181	15.9443033812656	15.9702538520668	16.5439115866614	16.7198911127413	15.8861838520991	16.3040072461753	16.7387806110022	16.0811017175077	15.9146325288194	15.8939605671775	16.5648301582936	16.850149206624	16.1998062335967	16.9051280772837	15.7817758147072	16.716661631736	16.5140854693342	16.3897874612777	16.2652401535141	15.9803195490365	16.1833122075554	16.3765032457137	16.8247779056758	16.4557057357587	16.0507849227205	15.5321525908893	15.7671044157357	15.8908214784449	16.027985759268	15.8183193905006	15.7860233784275	16.6364408489321	15.9159572731175	15.6599422777429	16.3376694685962	15.4010427965454	15.496793534334	NA	15.6678944004054	15.6172163606201	15.3173648853431	15.3303681431612	16.7182499504917	15.9379676413486	16.1790715609095	15.5311276631981	15.6726985378875	14.7782124317621	14.6878787334626	15.6660606554137	14.769473680071	16.0096353693748	15.7647707193558	15.3466274680147	15.4944670975786	15.6605139582791	13.5315136920538	15.5598484659996	14.7299188504854	15.2256689770065
DFLVQIK	2	O14980	13.9519589496373	15.4773232868948	NA	16.9026302620119	15.0254715181481	NA	16.3208696236227	14.9299291178321	15.5018304536445	16.5921938042881	13.0472826982991	13.5674275214298	15.1940015956309	16.3545332593891	15.5060204991802	15.0013879566247	NA	13.8715993387058	14.2913710697661	16.05938129748	15.2314366992703	15.2625141885985	15.8677733414833	16.2189415286553	17.2838055427083	17.3982651790757	17.3520975526646	17.3973538948234	16.9997289112309	17.0777079998267	15.3556231138537	16.1850442590444	16.5235718221482	15.8750871188262	16.3181998616217	17.1102777697066	17.2257653354563	17.1681355719258	16.9605556702127	15.6804060263776	16.6176829424234	16.147275458102	16.0942253668752	16.4291174306143	16.9203142213688	16.2832535708874	16.5659034502629	14.3813120336413	16.7637152481901	14.6666077728466	15.3886744893695	16.7823554370304	17.0692530940607	16.9361980437871	16.6788851523084	17.3804896547601	16.0220017671811	15.8693833380014	15.0404346513087	16.5720667882838	16.7371720518893	17.0473722162071	16.9698386214332	17.3087183945473	16.913409200193	17.3962520518408	17.3277712398655	17.1703185563159	15.4706788894388	16.2033640775041	16.4247723638878	16.4883796354492	16.9359856278748	17.2449424065987	15.6127627892416	16.9671407461723	16.3393526474091	15.494012433156	16.5871393417242	15.3988457966992	16.6706074423513	16.7139121016728	16.5403574379297	17.05554675633	16.239961243902	16.1873495784645	16.2624200239818	16.4853322611175	16.2802451720254	16.6230638774094	15.5029583221942	17.3841788604736	16.1221328521606	16.3769113267405	17.345639847496	15.9801400565	16.4100133432709	15.2509172240912	15.972376306931	15.8354080339089	16.1376459106886	15.1473468747676	16.629819743952	15.9147081677854	15.9693683796794	15.433500170236	15.2474318650638	14.469293234221	13.5191847697834	15.4975162012164	16.0077872428182	15.2772960526042	15.3673822258556	15.1292870474679	15.3874852771655	15.7973766809585	NA	15.3017177492983	13.7242357582996	13.3084559130769
AVGHPFVIQLGR	3	O14980	16.8273266840789	16.9545833858408	16.8707181463531	17.0488683816268	16.8142455413712	16.5850675464654	16.771176976096	16.5745050627324	17.2970860492433	17.1417681487224	15.9822740155732	16.0860267611496	16.3543829127988	16.616749781398	16.6974016337804	16.5607831780852	NA	16.324097069289	15.9914642803887	16.4475849853614	16.3793361381746	16.481953743998	15.92159115672	16.1246715350448	16.14054720493	15.9074680337005	15.9064222160241	16.5932552074106	15.6902079833107	15.9571381544085	16.6602600974013	16.6101620043221	16.8034992319613	16.7280955337861	16.222976068749	17.310844271572	17.1835941239949	17.243840569798	17.1814156047719	16.4569366809285	17.0474644361933	16.3740571097147	16.0896359826041	16.971161762788	17.1547027105315	16.1629235147134	16.454216701481	NA	16.8816544292096	17.1875589169029	16.4598890104697	16.916898654735	16.7360943609346	16.735360272691	16.4699914322996	17.1063907025614	16.2666074245505	16.161215625304	15.8559631521282	16.9636727374137	16.8746040738774	16.5634101905541	17.1387052006522	17.3437169667472	16.7068895080911	17.4187416017656	17.5273100936009	16.8572772107105	16.2954648436491	16.4998216246452	17.0970803921232	17.3936552317534	17.0940996851859	17.3774372165267	16.0609583667573	17.0491742227583	16.4292480422257	17.2262460504348	16.7301166598901	16.5360056286501	16.4484201612625	16.9088963528179	17.5028392097491	17.0583159308985	16.5970233284083	17.0692559686409	16.2167612943655	16.1961069599197	16.7412646578284	17.1579666866948	16.5809531705962	17.2843136282874	16.596511058739	16.2429724791286	17.4657304753648	16.315995163662	16.4001013547599	14.8662755741512	15.9174154334016	16.1953170275705	16.1978003145415	15.5154729560359	16.8342646077073	16.5029035513518	16.5936491036012	15.4038995325696	15.999243049938	14.8993398972963	15.4369646848319	16.2038973073085	15.6261176650283	16.1324269004163	15.7329144966235	15.6279121576784	15.0185253830273	15.6281486221016	14.863922620037	15.9331439343601	14.8172383430597	15.8145181283448
AVGHPFVIQLGR	2	O14980	17.4976904655489	17.3166194120155	17.4025087342663	17.0325775242473	17.3623636133031	17.3097046611187	17.2043662555196	17.297021237692	16.941364267145	16.98821433965	16.9943930869286	17.5054201857539	16.6436929748879	16.8477361473679	16.6507334066148	16.6956723321106	15.5711796364103	17.7125745839135	NA	16.6243746147391	16.531005222189	16.92039864502	16.3458404130306	16.4074779146139	15.5637764524169	15.7399812495061	15.2375556613685	15.2928336281499	14.4848216675887	15.4351436622084	17.9128400774936	16.948890776232	17.1329339801756	17.2241329093027	16.2325804662788	16.9463026708099	16.8247023164753	17.3061432717294	17.5231556582911	16.2552427535611	17.2592436855753	16.7264483733543	NA	17.113501267705	17.5235637915706	16.6846310958688	16.9499540445188	NA	17.2205617903574	17.4710145430447	16.8125804605701	17.4329110062789	17.2632243950658	17.4898662850608	16.8407634450955	17.3708537202294	17.2420082098306	17.1122659994125	16.8650360309318	16.0052899836629	17.3404378701014	16.484426968502	17.6002301991696	17.5174029129532	16.6440721424345	16.9382077746343	17.4846126637469	16.7879181082326	16.8732463285542	17.1158063741706	17.1251917584415	17.3451224554624	17.2283773867856	17.5055280932754	16.8255393630187	17.4532546355078	16.542997602937	17.4175169172353	16.9624249115022	16.9078600372042	17.1140746584859	17.0949536028857	17.9191684352291	17.4107028615931	17.1671282030171	16.5135285455045	16.9437526607874	16.2889809357133	17.8707780963759	16.658129142177	16.644186863339	17.7270327044064	16.9053967319623	16.3216345097181	17.0290541329127	NA	16.3493969483296	14.9862932053003	15.7860850630791	NA	16.3514893950126	NA	17.2049965186917	16.1441124684189	16.9893262219214	15.8867106032758	16.2716811380858	NA	15.9114327236023	16.662875505702	16.2875979641024	17.1799209878099	16.5793872159114	16.3179691386422	15.5289689007367	16.339386532316	NA	16.8273054127495	15.4280399486272	16.6128547194121
LISGWVSR	2	O14980	17.3733993199004	17.4862589264857	17.4404938392151	17.9938756261724	17.8296028313333	17.5377359678734	17.8957910198489	17.9459117846132	17.7714065822071	17.829253588839	NA	17.4134067075277	17.0832181263693	17.3684784775305	17.0738248720891	17.3429480963157	NA	17.3611335892578	16.3498754048742	17.27732979313	16.9644917581069	17.1858742268264	17.1640230069567	16.9844520222736	17.6651085522479	17.6046145137806	17.6384104883606	17.3541400524582	17.3011116528793	17.56112030866	17.7256460414621	16.8159935166023	17.1706912952123	17.6459640331288	17.2372537622783	18.0993778909646	18.0064149414634	18.1646875504816	17.9247262964373	17.0288587632774	17.7736480940963	17.1046942661271	17.0549048767593	17.7390109619171	18.0404036266371	17.1434294606062	17.546072082071	NA	17.6937237682939	17.6355552103361	17.1935279014676	18.0401612406067	17.905742417708	17.7817303132489	17.5679311065814	17.5230456449863	17.070553491547	16.8907292149563	15.4466613359633	16.6010408437331	16.9938546495497	17.4351536357569	17.7763407629505	17.9490182021111	17.5977794796518	18.3966896032428	18.20808075046	17.795707729051	16.9091301803248	17.0685051264176	17.6961519687541	17.9571336420839	17.5485876524563	18.3652422930215	16.7620615634925	17.9128969659058	17.3257540714969	17.9534041445786	17.7469294882527	17.2268936046745	17.6639994467514	17.6531905997492	18.2027498011142	18.0899602652952	17.4833856379279	17.2732773601951	16.9872460814878	16.7293854629258	17.4033223393613	17.1270039363438	16.9751989392815	17.9976944492568	16.8453988580382	17.2330369249487	18.1826516127419	16.780432695942	17.177531090317	15.7520801839599	16.7388566743993	16.7267917317387	17.0027713613901	16.4877668005696	17.9359849021773	17.176213380887	17.2264226605519	16.3645513585045	16.8851836355631	NA	16.3144588548525	17.1049927997104	16.8691066008289	17.3120694878215	16.8309804155262	16.7894959806083	16.2563514575516	16.6701826260707	NA	16.444705286676	NA	16.3069095264353
EPEVLSTMAIIVNK	2	O14980	15.6282958341423	17.1309126273832	NA	17.7110187202422	16.67996997048	NA	17.2590278556727	15.8373951249898	17.5789651628319	17.8809820260953	14.2539749261638	15.8387624490147	17.4660738678424	17.5003406434603	17.2980748796938	17.1372918664327	NA	16.4839783846114	15.3904764142504	17.5643613454791	17.4309292403697	17.7126374496279	17.582794229714	17.5183405777376	17.292838229665	17.4906403326518	17.6271157623461	17.5856596377658	17.302741950563	17.4630650244307	16.5691976797526	16.8080868757436	17.5448986015346	18.0382540573919	17.1929894848522	18.0296724101232	17.9790148400385	17.9957243010217	18.497904231027	16.8871251979667	18.0781790802652	17.9627481658472	17.0288540837604	17.8916457272701	18.3880014907134	17.5062256479306	17.8936617397192	14.2191982754978	18.3861347997204	17.3872810236235	17.6361432184026	18.3417726809028	18.1751036826468	18.3643112967715	17.9479432524468	18.4353641035156	17.7695888657752	17.5237129112718	17.073107491844	17.3914716903675	17.2240995278157	17.170229302128	17.8703844304042	18.01517971894	17.5357959271332	18.0239224425774	18.0018707488187	17.9798602819669	17.6112342398889	17.960461775948	17.9597049585085	18.2114345136861	17.887319794521	18.6932751437291	17.7961470197257	18.3850592637737	17.7934042252343	17.4658938648252	18.1148403259911	17.4059753905246	17.9631870010544	18.0429069809635	18.3196476412646	18.3680393916763	17.8072572595027	17.5001773937608	17.514169686891	17.2566955662799	17.6515441129778	17.7160908365426	16.7906530904834	18.1026687292663	17.2129164848458	17.0046189808401	17.9084315393402	17.0977668956652	17.1254301849558	16.2358949055977	16.8837888752022	16.0814427426115	17.2775533574299	16.4968964007101	17.9929559457268	17.3703595659616	17.3943051148136	16.8636525547717	17.1017753958994	15.5786672654832	15.1901021359109	17.3711030325504	17.1262824080345	17.5684005768487	17.2346819477291	17.2216809809874	16.4528782905037	16.9173482069666	13.5467899360366	16.8787778079964	15.964869944213	15.87071677067
EPEVLSTMAIIVNK	3	O14980	12.6055694705236	13.8894231545047	NA	13.2105454438319	12.7659702625111	11.0217408360359	14.5542113981745	11.9342215027742	14.3365104362202	14.4082423557573	NA	NA	13.6224045509145	11.5609531646842	14.0053580107843	12.471246347591	NA	13.2126531986643	11.7009110740542	13.9512305202883	12.6345142733238	13.768691412849	14.370831036253	13.7210704978083	15.2159253466017	15.2647737803483	15.1782840369644	15.2026844153934	14.9082255368343	15.2191047056979	13.5208495878392	13.2362401432496	14.4054957461248	14.8707228893675	13.1545080751655	15.3487258304444	14.9115321305068	15.2326549772709	15.4935549256043	12.9187467209305	14.9963304652472	14.8076917795215	14.0033575194478	14.8148517380623	15.2957925319027	14.2695793224843	15.0129209991944	NA	15.353989428934	14.0949079468049	14.934979272981	15.7400586315752	15.0426774658088	15.2901715025043	14.987637034263	15.481983982361	14.5733118082168	13.7580208943913	13.2570278482471	13.9634650597926	14.483857786571	14.6430537866853	14.9056002124047	15.1514569192066	14.5957557720283	15.2196668094131	15.3742661815716	15.0783745864595	14.3158873001637	14.8215724940306	14.9720787083361	15.483657298862	15.047623476644	15.8063031102509	14.5613438112056	15.2416893805312	14.6190278292709	13.9591249139614	15.0451327980337	13.5606546244605	15.1139076641453	15.1337120243163	15.8051747702707	15.134931513453	14.5870767813639	14.3592170454668	14.2296788837964	14.2684859392144	14.5819436532132	14.421110373997	13.5920090094592	15.0983481378918	14.1267546638028	13.1759270228251	15.1744834592754	13.8267387801172	13.5041132843155	12.7745630100731	NA	NA	13.9300949346955	12.6219477455033	15.0112114782753	13.1725260187189	14.3101030281168	13.6543243384401	13.7637965031342	NA	NA	13.7272737846804	13.4924182741441	13.9199548077632	14.0126611543907	13.4198348174721	11.703339800485	13.0238111459958	NA	13.4248423394579	NA	NA
NLNTLC[+57]WAIGSISGAMHEEDEKR	4	O14980	15.3107476912691	15.5354596743117	14.0238110463564	15.8692227143702	15.7752947595091	16.323449797435	16.1146741405227	15.7328854678782	15.6429784667659	16.0024051034769	14.5719584036898	15.6503991152646	15.1079853608296	15.776658349548	15.5316428233696	15.6207161348271	NA	14.9989345200362	15.6851898841701	15.8166976920708	15.044131647941	15.8976774513428	15.3384433081695	15.6244293609758	16.094644654647	16.4123074515436	16.4632353677714	16.2766107822973	16.1148576489459	16.3713881953307	15.8604414862336	14.9165483818269	15.3630070478116	15.9100156408288	15.4303632742733	15.990745548567	15.3359927273783	16.1019068917815	16.3718867847174	14.8228680287384	15.95601842359	15.7055021447493	13.8392419546639	15.4159617525106	16.2551041903328	14.6369122906826	15.4835212657012	NA	15.7867554214873	16.2136224639252	15.6748985804555	15.8466381827982	16.0010695832861	16.2403217268802	16.0895845869965	14.0491709652617	15.4647314471221	15.4978483825546	12.830707779694	15.964720661546	14.7877664634161	15.3117656132755	15.9740588585834	17.1650995620162	15.8588787145128	16.5052268788617	16.939087924548	16.4332132364061	14.7894808122294	14.7408339151963	15.692310915638	16.2996710489702	15.8287552044683	16.6198654636245	15.5128232395644	15.7948948801369	15.7738406969745	15.4994584348217	16.0768478990326	15.8080313527679	15.5932311652006	15.4761051939068	15.875448708639	16.3782326455382	16.0842336701395	15.2734849265512	15.8507684289261	15.6793356388915	16.4767426340848	16.2264244895904	14.3439506256554	15.9597199272656	15.6478904623012	14.8823569046373	15.9494933013437	14.4320647963257	15.3642789518035	14.2098211648422	15.0398431158573	14.5641936091742	14.9137751424596	13.2056294576946	15.4709986260777	15.0278130797979	14.6674932771476	14.8975538036306	13.9514537493817	12.5398107823983	13.3797973392109	15.4616690694404	13.7927797630347	15.8047355153959	13.4321985497038	14.1217344553243	13.1768666727405	15.1934368715048	NA	15.4578201896042	NA	14.1460154415243
LDINLLDNVVNC[+57]LYHGEGAQQR	3	O14980	15.2394096647475	16.166397896287	13.1604504056818	16.7701872693853	16.475176777565	15.5751665345917	16.707129568668	15.9913090833607	16.807135923574	16.7920941561549	13.9881283074511	15.5252959092765	16.2080888370834	16.9356514776964	16.109071782359	16.7133720245192	NA	15.9329379716161	15.9570745354151	16.7764768012089	16.5415710113798	16.8809163979674	16.8902349821178	16.8478806184042	17.0858432019724	17.0236454795101	17.0618784907832	17.081868842666	16.785258282247	17.070480035758	15.7167500492077	15.920990338082	16.4067078320794	16.9764770212642	15.9546484543571	16.6233463408687	15.9168469401671	17.0243665160682	17.1425226336289	15.9449175693914	16.6921686120249	16.7533180328322	15.8540983225288	16.6936475200906	17.0612891677432	16.4000097828248	16.7895919145855	13.7339132682724	16.9456397255903	17.1080411307462	16.3549969355099	17.1524337149744	16.8591851410595	17.0423755790756	17.167145977177	15.8594256343449	16.738152528007	16.5041246838619	15.751998799593	16.7903008802142	16.2675951777472	16.0576202452319	16.6838480179826	17.0067692364115	16.6420869373577	16.9951911834248	17.0756760931397	16.9124660195411	16.2004572089841	17.1820086567701	16.4004707351868	17.0491202500312	16.6886137155191	17.6734882636014	16.7230782296622	16.7550015975775	16.9605697118783	16.4718267884896	16.9090228665376	16.5580470273267	16.6893498394379	16.6619517945023	16.935699014003	17.0241378833033	17.010089031167	16.3760974243345	16.404581668367	16.5005475527189	16.8790150758795	16.6770473826118	15.6138195372476	17.0713955803389	16.4237168797029	15.8110601754858	16.6389076635548	15.444846267697	16.3152870280914	15.5692909637413	15.7112265386291	15.8447997081957	16.0727261948071	15.7404730273099	16.7056038640374	15.9840927275698	15.820700417028	15.4826893234249	15.8355858160259	14.9905049389623	15.0519346954804	16.2858355957182	15.3258655699779	16.7312527136005	15.9428346606046	16.0201046279611	15.6813007726137	15.9981628780413	13.6649165334851	15.7044137758846	15.0327111072385	15.9063668758574
QLLDFSQK	2	O14980	13.48478531713	14.8007721341015	NA	15.5675308478726	14.3716239549862	NA	14.95931456216	NA	15.1952214299615	15.454363839518	NA	13.886305974649	14.8387360482824	15.4631569913066	14.2091838843115	14.3293229404189	NA	13.9777586342607	13.9273784508273	14.8197835927762	14.6422595695119	14.6638306628207	14.8361862176995	14.9738973439357	15.9972982949904	16.3933298615515	16.1918094936812	16.453561117359	15.9941396684718	16.1148162074175	14.3822680242056	14.9583265783514	15.2532408643041	15.1854751061184	15.1685801198435	15.7923886604779	15.7736157102826	15.9833852868057	15.4957819527575	14.861633190365	15.3658034302946	15.1306462628508	14.8261977449835	15.6730526928005	15.9205872339315	14.8693402577346	15.707763281095	NA	15.5948706872996	14.4764983714778	14.9595150821808	15.5151672737563	15.4486102791806	15.5805335525769	15.1802715790306	15.858386070276	14.881773525456	14.6156874287125	14.1269854308785	15.2561089137437	15.5564329176349	15.4094839277492	15.5350944941946	15.6285741375226	15.2594794833369	15.7313564433468	15.7994963230291	15.8577405155327	14.83943718524	15.285425347729	15.2906637702148	15.9188853368797	15.6834389540915	16.2517855402584	14.9636481622478	15.872015751521	15.2375016658057	14.6778639782817	14.9385845085509	14.4319177875288	15.3171251894405	15.2944519092775	15.5973716096023	15.3469525756508	14.9945361516317	14.9967482933368	14.8930847031277	14.783470512302	14.9906724304187	15.4863182481246	14.6538481943477	16.0826546711635	14.5844299430434	14.9386730269812	15.7814668747035	14.2020498553366	15.2930136922099	NA	14.6428479616951	14.7924084675384	15.3171999560062	14.2835771085053	15.6890972475078	14.3861728464592	14.6972130514443	14.3612517139725	14.4647903848012	13.1736763308672	13.3225334950196	14.4620108873245	14.2949985493873	14.8158929057749	14.0244172909964	14.0168938943953	14.1774439736048	14.1173323770838	NA	14.0140652295919	NA	14.4527400377137
SNDPQMVAENFVPPLLDAVLIDYQR	3	O14980	14.6747624781291	15.0854818914974	14.7298352413343	16.1034498959639	15.4480812428859	15.391686330608	14.8334939742639	15.2234047039878	15.4870374367192	16.0676628259468	14.7946876035701	15.5505565490139	15.4977924931823	15.6644445847988	15.5481981221226	15.4868280437934	NA	15.698972841812	14.8639235060576	14.9925979939927	15.1527477551962	NA	16.0105280040944	15.8831258463772	16.3665782971873	16.1032612167716	16.3348776322362	16.1041700396972	16.1757282693708	16.3648360887291	15.3046532602011	15.6188886026948	15.6724565006117	15.5712476855359	14.2447763306888	14.9873823222237	16.534799689469	16.2643597949035	16.4534456456429	15.3656115784119	16.0889666071449	14.9102884630521	16.1249559820771	15.8142750277261	16.3224833782063	14.8766256266269	15.3688872277692	NA	13.9337205955845	NA	16.1216327984341	16.8858642182414	16.1654140912061	16.3315124611484	15.9282145430135	12.3682392688153	14.7757856837422	14.0221867538247	NA	16.1462438845501	14.797949796427	12.4383930757112	15.9779794831758	16.1461369664769	16.1325110465164	16.0119035520103	15.4796335936783	16.0351317952449	12.8151473510568	15.9163562774086	15.5252514160985	16.001476298555	15.8764314501102	16.6524705779527	14.8011175153315	15.8641469164287	16.2490609795415	15.6844870364643	15.535793183186	15.782462034199	16.0447220281449	16.6704041304051	16.7040404687596	16.0418028175786	15.4342893555934	15.9128962276074	15.0962077189729	15.2921657911683	15.1826103393737	16.104551614206	15.1006555256428	16.605168914924	15.0200808247282	15.5867054330935	15.8494267454931	NA	15.3242659972396	14.2362130766481	15.2454646572725	15.5156016404643	15.5289497269901	15.1308847446878	16.4628152558175	15.650755095883	15.7194943066372	15.2226553405128	15.5261559163888	NA	15.0925289788583	15.5178510604343	15.5971716711742	15.2279623282617	15.655035135628	15.6686595222424	14.9228813327108	14.4304854234516	NA	NA	NA	14.1696398679764
ISTSLNPGNPVNNQIFLQEYVANLLK	3	O14980	NA	12.3483455911433	NA	14.0844077941948	NA	NA	13.1265317502414	NA	12.2653780937987	13.7878892658896	NA	NA	13.278219155518	13.9104638642511	12.7578408738189	11.7483860100637	NA	11.2403446749322	12.2077935901283	14.0306709385029	13.6470879514426	14.2556253847067	13.8053368625182	14.5618375613961	14.8101556809922	15.1308035575045	14.8431942739652	14.8981329864873	14.9381055402625	14.9903943994422	12.7190049808927	12.5875163196087	13.8334588702279	14.5214815000206	13.9799684883233	14.7508113413652	14.8101632446733	14.5588090447983	15.1687567053449	13.6800603144971	14.3270374748058	14.6626675167623	13.9798083528331	14.2123810478202	14.3547563938746	14.02875465141	14.2993840478107	12.552694359191	15.1546745043489	NA	13.6874162130875	14.8637115359558	15.2046245850958	14.6727210784513	14.8614533611915	15.7704668561323	14.1361420040536	14.2355298652742	13.2580034535536	15.1969382386197	13.6370985089472	14.3795978380095	13.7694645477365	14.1988653013461	14.1210843388576	14.2558871384223	14.4759582311937	14.7695435105261	14.9200596355154	15.1250308616419	14.1992814016821	14.6153832611646	14.003010694426	14.5937974442835	14.8362445049224	14.6966682760909	14.0509544611102	12.6556389197762	14.1274022552751	13.0252925414895	14.5266734679109	14.7700733558096	14.9766520259313	15.1186465853315	14.3057399780033	14.956436377066	13.8924114163925	14.7711604005362	14.2652447780847	14.895894289168	13.4230193394102	14.2700085881789	12.9354317736747	13.7365729641108	15.0806859143144	13.279705438386	14.3359544397595	13.5537149785387	13.5631738826411	13.727351002784	13.6281338688817	12.7035420064652	14.5034533285126	13.8118620883812	13.8230037898806	13.3844273113191	13.9997986096221	12.0953921988448	NA	13.6413932363053	14.0507063780583	13.9510618672065	14.0188674167898	13.921295890353	13.0870033613437	13.4213126102179	NA	13.6692868222432	NA	11.103681838735
FLNVPMFR	2	O14980	NA	16.2557891534365	NA	17.882901436447	15.2629554631689	NA	16.7101099271549	NA	16.7380192786331	17.5282060658037	NA	14.0062204825037	17.2024488196668	17.7376969755929	16.6209823901426	15.1294728075249	NA	14.5173832813371	15.1885977807598	17.5217553738058	17.2238774283206	17.2868381773089	17.8060042240312	NA	17.963243964191	18.1838052023188	18.2710165874412	18.2458708139041	17.4439708628748	17.5772986191462	14.4749533293089	16.2983396218962	17.8324200056898	18.0391857607183	17.0930271453032	18.9639088045001	18.2851084232101	18.5013370521574	18.4761089417527	16.5495306238774	18.2283358000656	18.3208866024602	15.105509659981	17.8864079995433	18.4215890712631	17.7664716673972	18.1371676011185	13.7030753805263	18.1846248271203	15.7023136242567	17.3138740658511	18.596611489882	18.5669007041362	18.5413792206381	18.2527992084494	18.8346657503111	17.5155089729021	17.3925205483737	16.0226096516026	18.011776262485	17.8471511784425	17.518591753905	18.0258138407947	18.2452582109623	18.1267945080847	18.727179628941	18.5468369765392	18.5976606243592	17.5118793280355	18.3796710005312	17.1270599451553	18.2266507435204	17.7588662176842	18.8598556218019	17.6786510294986	18.325214468102	17.6778517008796	16.1964600597291	17.7962960007114	17.1150005823928	18.117651748632	18.3374070592075	18.1690667343656	18.6762985544499	17.8716303591664	17.4349125686004	17.6611398110246	17.7620317187007	17.5883999477472	17.824584797621	14.4468920379357	18.546599045405	17.1089941938653	17.0270690056004	18.6445640261116	15.6733826912615	17.648477369855	15.859874770953	16.7065682386545	16.9183765878819	17.3479157772751	NA	17.6136102666479	16.6733830636191	16.3457584436254	15.4955384766527	14.9986275593519	NA	NA	15.7782838551749	17.4086932485862	16.7718087496573	NA	16.4909911564182	NA	15.1476028485962	NA	16.0269129209844	NA	NA
SAFPHLQDAQVK	3	O14980	13.3207007342694	11.4613802264475	NA	16.4774701611106	14.4071169894985	NA	15.6138739165333	13.8941108957952	15.3870103032442	15.399676282691	NA	NA	13.419054860134	15.2731633451866	14.4645715430595	14.6500574537151	NA	12.5329525446254	NA	15.3146909523824	14.8830246897604	15.0331433120477	15.0126239902329	14.8332227581576	16.7273510499748	16.7805103491865	16.9740270750521	16.9569564520369	16.6183380760749	16.875862015701	13.7812341101189	12.0336461505387	NA	15.7016286434822	15.7262420835172	17.0580568835866	16.7359882216668	16.8930027881476	16.8563870140952	15.7911659298246	16.2754073188282	16.2568012127292	NA	15.6115636681349	15.6132500455044	15.0537451013987	15.1605777412015	14.4452194765485	16.6629905051828	15.2316441196242	14.7134945683187	16.2896738708483	16.5834434052234	16.4639836144235	16.0768798231525	16.9338977414967	15.1614023985764	15.2267957569851	15.7948105188702	15.7236425902661	15.2579481748367	14.9267841606883	13.7506036396171	16.839988313965	16.4278106440349	16.5649318690795	16.6657539141493	16.6154350559979	15.3793467836763	15.8626595965521	16.1333159834579	16.3176077545183	15.8517951850879	16.4927212311702	15.5484780814153	16.182330975378	15.2193762336152	15.0715816986146	16.0670978865473	NA	15.6717453142548	15.6787537117291	16.0689116710886	16.4234034576794	15.6986852109421	14.7609182385077	15.3841685501182	15.9684692372693	15.823800490779	16.0220332415767	12.8963065933018	13.9244451184024	12.5024717749379	15.8182469236379	17.3907594292034	15.0449689746842	NA	14.5650952083646	NA	14.7013463858341	14.9066423246284	NA	15.492555163718	14.6742028948014	14.8744228473216	NA	NA	NA	NA	14.4716434154973	15.2454140003258	15.0608263662897	NA	13.5095708536163	NA	NA	NA	14.9807799466562	NA	12.7034802632614
YYGLQILENVIK	2	O14980	16.2753604492809	16.3570699415957	15.5436522700827	16.8456847508652	15.8811440278881	15.6700158318527	16.1166202675918	16.1621390574948	16.5907822921868	16.8042449289879	15.5153495647626	15.9314760819687	16.4131658146195	16.4652303860919	15.8106653874301	15.7776676699497	NA	15.5220979798053	15.5690628767358	16.7842581881681	16.5930825616937	16.6273040275243	16.7450734754053	16.8076590677134	17.2448309008163	17.4138703908641	17.4556973132521	17.4262448152457	17.1908185251075	17.5277101913481	16.0502230959268	16.1968466861262	16.9250381796055	17.1986231517188	16.456018585411	17.3634190173288	17.1103348107567	17.1896823775699	17.9219345406362	15.9906562328737	17.0266830792168	17.3651000429234	16.3019653214072	17.0775235871038	17.2647774227216	16.6609712771775	17.0017415688872	12.4917665412986	17.1776256000059	16.4027590641142	16.4533782083151	17.1697725777965	17.5042210682621	17.4071478668634	17.2804990548637	17.9564157466474	17.1189073346565	16.8303844615082	16.7377002806303	17.2563364296325	17.0707750724623	16.6504909459424	17.0381215581237	17.0580080847459	16.8598553327714	17.087416935109	17.205314613348	17.0697814569883	16.9380990993118	17.4501406632896	17.0046987805257	17.1319085533684	16.9575622455102	17.631797133424	17.0375556761028	17.3820152811398	16.845900328133	16.2245906911873	16.7439198049932	16.0050446111347	16.8839608618675	16.8697017559663	17.221243997177	17.5560921079456	17.0188027093548	16.6539059759052	16.8889109463638	17.0798557498577	17.0970270973838	16.8689194528673	16.1734601395886	17.3459901002424	16.2982042414113	16.3689062711451	17.3160329956988	16.1285534979608	16.3896882247871	15.4902352070376	16.0130214188035	15.8257499745442	16.3558320940343	15.6705287127359	17.1469410236718	15.9524054721853	16.2521340212758	15.7186078757236	15.8394475566677	14.8911337781495	14.868871716662	16.3215738452133	16.4385141434039	16.7255461509796	16.5346777650458	16.3492634059931	15.8881007444344	16.3048652683206	14.1003363255836	16.1369949832877	15.4317182368441	15.7236384608985
YYGLQILENVIK	3	O14980	11.9243413944026	NA	9.97761395920668	11.5886927486166	11.8233216502416	11.7165782598049	11.6517932292779	11.8546104866012	11.528429903659	11.8288590287497	8.8213400591701	NA	11.3726170918392	NA	NA	NA	NA	10.092215112084	NA	NA	NA	11.0444948455637	NA	NA	13.201466998128	12.965399697671	12.9873290599081	13.0198812349177	12.7856265330368	12.9712330210481	11.337944294988	NA	10.8908207708021	10.7485337876062	11.0242398129788	12.3433547901681	12.6349399495056	12.4902401896173	11.6860952822962	10.9810622033605	11.8611537565444	11.034367986237	10.5089358530451	11.5233572933454	11.9521199662536	11.1723392438059	11.0754293896742	NA	11.5462112310008	NA	NA	12.5160033599933	11.6055857423151	11.8106374612693	11.4261815267226	12.423875537227	NA	NA	10.3270740150067	NA	12.1821054866023	12.0549547104217	11.6458136670458	12.1423785111991	12.2637803868595	12.4337513960041	12.5321280357187	12.1631033598138	10.9902475715545	10.5666338514135	11.9334709966227	12.357723174071	11.4253960531444	12.4199263249471	NA	12.2302009158757	11.5682176226346	11.3771276183228	11.349610378835	NA	11.7531295321527	11.199426761224	12.5005852820008	11.939378536138	11.119657402967	NA	NA	NA	11.2025975326188	NA	11.6295263291309	11.988227109122	10.4177869272444	11.7127880604392	12.3578236267266	11.1818243195861	11.0858832683717	NA	NA	NA	NA	NA	11.8626758377839	NA	11.5029616886676	NA	11.4065778252368	NA	NA	9.88079918412777	10.856437560206	NA	NA	NA	NA	NA	NA	NA	NA	NA
LFEFMHETHDGVQDMAC[+57]DTFIK	4	O14980	NA	13.3776539151619	NA	15.1469239649354	14.2947937761631	13.4524257686676	14.7058931268307	14.1564384349605	14.3113547139001	14.102263019593	NA	13.5324867694483	13.4771429374735	15.1075640850769	NA	14.1592058065267	NA	13.2757122433469	12.9898533742842	14.829336475811	NA	14.4638607614448	14.6214487144105	14.6956712309253	16.0066758704825	15.4504833591981	15.2208286759125	15.3997570314039	14.8133292590983	15.1618144639726	14.2561806767689	13.9946734774382	14.3310046165873	14.7373870970136	13.6692895768888	14.3338639682714	NA	15.2349527506418	15.1287442652739	13.1200899797592	14.422972631642	14.3070643414715	12.7503519770198	14.5675525826442	14.9524381226101	14.13349967301	14.6764593477828	NA	15.1189977541834	NA	14.6839082521948	15.5117408742619	15.1802412564226	15.1711602738064	15.4395563211202	13.0490008249259	14.1593431366519	14.0681698990883	12.7565595573838	14.6566819548493	14.0089659454183	14.6799766019603	15.1330865715835	15.4821468934908	14.7261187035732	15.4014926766791	15.4908849133371	15.2616349195922	13.7947193307939	14.3224858530156	14.0208848418759	14.7002963122659	14.5043051478531	15.5845178194632	14.2932643971115	14.873785953566	15.1729041753997	13.0299213888467	15.5249375148706	15.0380999314272	15.1573775853536	14.8782302793179	15.3131295988586	15.3656427730246	14.995437513225	13.3169151239167	13.8145907936236	14.099836691433	14.3972245340923	14.7093592358447	NA	15.6244631510877	14.08950544214	NA	15.1001586100072	NA	14.4165331291755	13.2009004498023	13.8317881116823	13.6441544086939	13.9853273686677	NA	14.4170883158858	13.5418510795589	NA	13.8790445724142	NA	NA	NA	13.5257676760167	NA	14.4415137101115	NA	13.4645919205322	NA	NA	NA	12.371892770074	NA	NA
QMSVPGIFNPHEIPEEMC[+57]D	2	O14980	13.4478630523089	13.5564388496531	12.8280691223061	13.5136902458979	13.6279631814534	13.6899382860626	14.2913064427181	13.3675944928078	14.2343112892744	14.1188046262524	12.7930597382382	13.510036150084	12.4552886722543	13.986181172982	12.2293120607952	13.879913547282	13.4210159585724	13.4750940225493	12.675512064069	13.3940103905986	13.3006938374185	13.7533458792907	12.0752455331086	14.0346653919239	14.8948927962467	15.0728050515931	14.9897166886357	14.7279929731584	15.1309372396011	12.9037669523345	13.0912398350972	NA	12.0189393524634	13.6746485846586	NA	13.7895583994521	12.5471299411724	14.2844431135457	NA	12.6700560772879	13.9894066132777	12.2311812779167	13.3948468408501	13.3944227203152	13.9907422892088	10.6848699739959	13.6235735313302	NA	14.405568824453	12.8448795285893	13.3459420924871	14.8331188661409	NA	13.3948828780849	14.1542447885801	NA	NA	NA	NA	11.8499434252111	NA	12.8293429107544	14.1870157437941	12.866447681643	13.6678983016005	14.3688880415964	12.3061210307159	14.5857453308023	NA	NA	12.398585353098	13.8683476301044	13.4288291158245	15.1668387728382	11.4649132233937	NA	14.1832039599933	13.3106060311404	14.5507787904918	14.6281933526321	14.7377379478677	14.0375951026837	13.573853467115	14.3555180343689	13.2339520023261	NA	12.1736580040356	NA	NA	14.0966815279385	NA	13.8899402223774	NA	NA	NA	11.7963593363237	13.9203146597725	NA	NA	13.0806926523155	13.0122260240525	12.9572486819406	13.7643986548306	12.9394716145251	12.7405268628073	11.9573705940409	12.5556274563937	NA	NA	NA	NA	13.2811596196033	NA	NA	NA	12.8586291799252	NA	10.550740713561	NA	11.9281190309865
FLNWIPLGYIFETK	2	O14980	NA	15.3097730958622	NA	17.1002555322785	NA	NA	15.9556897408335	14.0816266145864	14.999365492166	16.5382132572956	NA	13.0842492395533	16.2014569912462	17.1145972567506	15.9702489384934	14.7996836022386	NA	13.8644529109978	14.5908653820832	16.3188026129105	16.3719492581229	16.325449567203	16.3801199879829	16.6453234350225	13.6972897125631	14.9215979615664	13.3539346038653	NA	13.4492371274866	14.7828368430826	13.780971169481	15.6293406359808	17.011382433427	16.8769015192814	16.6221886327406	17.6792016451056	17.1460324646016	17.4462604599361	17.1967358166243	15.3128605168676	17.0684717532934	17.2908198062567	13.1621819349796	17.0686979943651	17.3551740431978	17.1032071306057	17.2065139613218	NA	17.4535099788191	NA	16.30410285544	17.4468495860562	17.4490493164	17.1996063511923	16.9927027688876	17.5029923166328	16.3480295649598	16.4744377832343	16.395948991232	16.4801677814949	16.3860872803901	16.6971680372132	16.9679349319851	16.8558440063507	17.0411154455773	17.4060573245588	17.296620928532	17.4338641788666	16.573116847779	17.5071049564786	16.2697406427847	17.3029285046115	16.8551027353018	17.9011227441774	16.6596400010116	17.2143909124827	16.7042005544655	14.9476390879701	17.09352919633	16.058836357496	17.1858881500384	17.1471430136489	17.2652623746965	17.0794992792039	16.6689268641635	16.4098107062546	15.80481179359	16.1668694971199	16.2138421721393	16.1148373049762	NA	17.2038735518406	15.7458413939431	16.2034618408609	17.6552630511978	14.6518218629114	16.8813893930131	15.3283131172556	15.9539623565977	16.036717160614	16.519169404696	NA	16.5044200062855	15.3337063716994	14.9308981464917	14.5937877417803	NA	NA	NA	14.0986643355442	16.2249713031953	15.7640334238141	NA	15.292880431383	NA	NA	NA	NA	NA	NA
LHNQVNGTEWSWK	2	O14980	12.8904557502244	13.0121375320531	NA	13.4034200611378	13.0911817868605	13.3261491073749	13.1300134822857	13.4114952035562	13.198897864105	13.44533977344	NA	13.1327876549737	13.0394735338928	12.6028177111425	12.2151703779263	13.2619245008933	NA	NA	11.7915300174781	13.1574907579653	13.0752895913528	13.4638150777542	13.0064051300076	13.137397076621	13.5461833511652	13.4315484108608	13.1468001593567	13.393072444536	12.7154511931956	11.932204898964	11.5561677352227	NA	12.2133936493155	14.1212238441809	12.274977858655	13.4854687900548	13.411174178672	13.4983348215478	13.9594556494099	11.8014010241366	12.3141984046048	13.6002875117254	NA	13.281726050904	14.0650698442064	12.7940342701752	13.7940840747559	NA	13.5566503620333	13.545549658406	NA	13.4634262563693	14.1576534144102	14.1389989431639	13.5076058281618	14.0605530610983	NA	12.4195550448995	11.7330127356518	13.6404979778733	NA	12.4737684034041	13.7127180568575	13.8059242300653	12.8759532850173	13.5469636519226	13.5453656248402	13.2930214851521	NA	12.9064515501176	13.4237638025232	13.5039905022269	12.6667731046715	14.215366653657	13.1692659514759	13.764372392254	NA	13.1345025530947	13.1342141913904	NA	12.6694146471767	13.0760968208798	12.9500330556413	14.0253391710454	13.4679173618969	12.5480627245875	NA	13.2253994702361	13.0567666191443	12.7714127507681	NA	13.5566270886239	13.1260795323397	13.071143411967	13.6334402000759	12.614193100394	13.1510863071711	NA	NA	NA	12.9697582495855	NA	13.9343473908898	NA	12.1292770625954	12.2696114471295	NA	NA	NA	12.7731136184121	NA	13.5813332303062	11.3797585564625	12.4105773103292	NA	NA	NA	NA	9.96585745500916	NA
HWPTFISDIVGASR	3	O14980	12.4405162900859	15.0803283871663	NA	16.2180057817762	14.7914214130752	13.4843807903595	15.5350760823453	15.1186330471557	15.2501999612514	15.1922617707137	NA	13.9149275259816	14.8933280994095	15.5141384046258	15.0104709764807	15.5743579196617	NA	13.8809003375676	12.8812083568628	14.4165942988667	13.9052351874494	14.0926627663736	15.3245929322585	14.4263280875601	15.7055243761931	13.5599126614089	14.311462303668	15.9402583908238	14.4154160181104	15.3289480826635	14.5325798210037	13.6781230801492	14.9066857826754	15.4653920414966	15.2679460209789	17.0137074287365	16.0925847866998	17.20165736757	14.8692435433233	13.9486221446426	15.4571752220348	15.5482026519304	13.0277297154102	14.6573414430055	14.7189974479929	13.9067283138125	14.7282103118935	NA	15.624681653994	15.0898638507441	15.2086014673553	16.2500556570279	15.7111488141484	16.7877794263529	14.3454869683795	NA	13.9577887127865	13.3419922199866	NA	14.7750942584817	13.4398032380847	13.1502006361269	15.6528288728892	16.9979022049503	17.0039743990632	17.2445970972461	16.1744196757502	16.9917601828773	12.2084371448513	14.7564299099437	15.4168973715597	16.0778032600747	15.1148173206149	15.3199050905689	13.9593461430744	15.3844852374993	13.8173126393079	14.5872146970907	15.8572748936627	15.4917041758524	14.6237294350954	14.1673901400216	15.2973488404225	16.0004327401534	14.3243477505938	15.2387603107076	14.2619591455452	14.6092701505572	14.6627183208268	15.3023174109015	NA	17.0578871182646	13.3738499705914	16.1552100350278	16.7502165853584	NA	16.1177746836194	11.6006375597954	13.4090865443655	13.5800908844069	13.2776738831658	11.1626232075031	14.8396166829819	14.3352498451146	13.3054775570723	14.5330054039025	NA	NA	NA	14.7497907589054	14.1559563016663	14.9235235905683	NA	12.8052492286276	NA	13.4487794478351	NA	NA	NA	NA
LVLDSIIWAFK	2	O14980	NA	14.9148681933845	NA	17.070725352238	14.5290626214578	12.4260172792678	15.6555848636914	13.3811032733703	15.3000083763247	16.124761197872	NA	12.4048339700478	16.1522039106635	16.7284526791006	15.4985508830237	14.2786526802619	NA	13.5395755425817	14.4730666317894	17.0218196305518	16.1148470620964	16.0667669120674	16.7882254555278	17.0388267834651	17.1870131029609	17.4011283074192	17.3829784737617	17.2302731780056	17.221079636227	17.5933350915351	14.681310612069	15.6492671922511	17.1980296609439	17.0939252868869	16.5736881963232	17.9409112761758	17.4403746650954	17.4992216760564	18.0326914702674	15.7811030666866	17.1572787801111	17.658989138386	13.9705507715715	17.0030401632772	17.3183700061674	16.768550408967	17.2328392698246	13.4835412641871	17.6187641574339	15.4465628432466	16.0775241972957	17.5223487724519	17.8658831640118	17.5961311923906	17.3107853639984	18.0651565330819	16.5374384111238	16.0191207962977	17.2159762659121	17.2372194948424	16.7792756616557	17.1377888436394	17.1684770653142	16.9895938129881	17.4668508851521	17.5215028298804	17.2234763712172	17.66239038076	17.0073528792445	17.5207579853352	16.3721539648656	17.0930029807026	16.7513564674039	17.9374392791567	17.0230659490761	17.5069424877769	16.8789991805655	14.4132609729083	17.1529427449454	15.8069085295465	17.1099141151577	17.1705605692302	16.8578584206774	17.4817474704063	16.8534708516175	16.6478557286898	16.7908282129189	17.3020483561911	16.6022243444542	16.8567611047382	14.0181903698816	17.479390015494	15.5707560219448	16.6080569305507	17.8669466569229	15.260001279805	16.8141597660801	15.8395491256651	16.0281143220153	16.0059901612361	16.5275492922298	NA	16.4733365236751	15.6765935660828	15.2478534596162	14.9106371408235	13.7071657845021	NA	NA	15.0724060919519	16.5923040546409	15.5633401967334	13.1766348065336	15.7157349532011	12.2142042400524	14.6741310089546	12.946806032712	14.7648757104737	12.5148095446832	NA
MAQEVLTHLK	2	O14980	15.3913915263786	16.115937869001	NA	15.8249174945087	15.3304052748888	14.095656168352	16.3151755974525	14.9410416084761	15.8014235510856	15.9576403544148	NA	14.722749077357	15.6667363069141	15.5642940439893	14.8513021163315	15.466232401689	NA	15.4001557575181	15.0669702089175	15.2657741484229	15.4683182926677	16.0193654781716	15.7459296920733	15.3681280376745	15.4761453443337	15.5372585161785	15.549736620466	15.4761650274347	15.2815160356872	15.2200752000596	15.8807650652661	15.6032933973706	16.2051351491916	16.2301107544794	15.3357048396981	16.0395806278231	15.8828107798897	16.5531098460672	16.5682323099926	15.5731738859574	16.3267480775374	16.4265738113889	14.6387583662761	16.0583901920986	16.7926456193243	15.8074763125873	16.3187499009976	9.77171767744952	16.4014973892436	16.0931248553775	13.5445990591219	16.7614708145653	16.4565730410292	16.5871435385587	15.9761892378137	16.6046810590134	15.7560735858563	15.937765153868	14.9223614541319	16.1097019265789	16.2418367100524	15.5187292603071	16.5644590798971	16.1542208439174	15.8371322083629	16.4011303806604	16.4142402290532	16.1335661498797	15.9295848877712	16.4077148646495	16.2098105049947	16.6764558315452	16.1144050270736	16.9268470504499	15.8991009220501	16.7370712786428	15.915097368642	16.3946637206113	16.2488353925549	15.5377616163902	16.2599458664475	16.2414932812558	17.0036270971742	16.421831232639	15.7768747563841	15.6776358028954	16.1163355587329	15.9100566085412	16.4486015562564	16.1440053326792	15.5595759188677	16.7157071569902	16.3109310881312	15.4754429749962	16.1675064437809	13.8098351022601	15.4194160900187	NA	14.339006719812	15.1827144751327	15.3432231725009	14.5117897627319	16.2937094486323	15.103799433184	15.7317785942718	14.2458415452149	15.3786686835247	13.9198008468913	14.3769141052549	15.5094338816783	15.1007357051129	15.9868084830668	15.402820421867	15.1323259553824	14.5244495879764	15.4711985717717	NA	15.1913947436565	13.552648851294	15.2310953803753
IC[+57]LEYWNHLAAELYR	3	O14980	11.2554964222352	12.2685708883483	NA	13.6495602515154	12.5258760453206	10.6973217583359	13.5162454712683	11.3405513297785	13.0650042045848	13.568566583752	NA	NA	12.4903494720246	13.6752346407661	12.5786636542161	13.1760081902275	NA	12.0463712022837	13.0468317941434	13.2350250899554	13.1104574307141	13.5530334721115	13.012724717559	13.2318010018407	13.2123848181725	13.4339182074565	13.6155163484701	13.2275981068893	13.2643186793821	13.6512910112868	12.2234459634665	NA	11.5438417628671	13.8795885032591	NA	12.5346136530311	12.7696236598108	13.1379839315008	13.8868041392068	NA	13.3132530009804	12.3595682527129	NA	12.3005640181874	13.6706628496122	NA	13.4218208005914	NA	14.0147088548238	13.319564992702	NA	13.5565211247676	13.2552183081037	13.2244281560909	13.2679713489449	12.7841956639101	13.9475613452748	13.6272449201759	14.273907003616	13.2788295043757	12.475534240398	12.9520404186006	13.1732972071329	12.3652594924427	12.0816640758771	12.4462596778259	12.810195518116	13.1295306857744	12.7102737113858	13.0654322456643	NA	13.6094790556803	12.8601108212742	13.6817761564727	NA	13.2429552188173	12.8269215010321	11.0978278308531	13.882561388307	12.659029666532	13.6587530487148	12.80577336306	13.7326375617816	13.6257168397791	13.4474105196626	13.5350948481819	12.6315216415168	12.7904697825951	13.4225260438522	13.8710633206227	NA	13.3659051540715	11.5920542187095	NA	12.9652435711512	NA	12.5444677420113	NA	NA	NA	NA	NA	13.0792190167416	NA	NA	NA	NA	NA	NA	NA	NA	NA	NA	NA	NA	NA	NA	13.1789397762515	NA	NA
IYLDMLNVYK	2	O14980	15.5188770071212	15.4586056905554	14.9839946634893	15.8230825315183	15.9107230997378	NA	16.5987905632604	15.5114212365077	15.940770819934	15.9227104899792	14.8709156114269	15.7215704426842	15.6320657145793	15.9401686059847	14.7643026735919	NA	NA	15.2673013622372	NA	15.5783287185556	15.5806243326449	15.8020644202358	15.7308800227546	15.6223703492335	16.4457239854515	16.6413533377017	16.7410835282916	16.5801723363699	16.4723222530324	16.6464245578122	15.6387529776042	15.2710966914448	15.6189846115465	16.2685513342456	15.1836479971985	16.4084225109945	16.0390569872998	16.8580842352655	16.9048621116893	15.6345242057023	16.1450537260155	16.4517586741849	15.4171650540035	16.1181305401696	16.6796123505028	15.8050831329316	16.2883224847695	NA	16.1753114570839	NA	15.5511232569067	16.4191436353858	16.5494553511176	16.6539043531514	16.2120793995969	17.0880276175081	15.984464876657	15.9070146390455	15.99951556889	16.275192019702	15.8430060288298	15.7315064253037	16.0780815351748	16.4600174106419	16.5853128684693	16.8306183502434	16.3814473691561	NA	15.8737346225519	16.4035795459332	15.9013995791892	16.535512816396	16.0502269026725	16.9389588770904	15.862483853281	16.6240016298233	16.0710921389981	15.567099696349	15.733882005816	15.1763642359305	15.8265861605231	15.9420387797375	16.3889634328444	16.4946548302884	16.0741247430629	15.7544132289877	15.8820948526966	15.9530508985341	16.2811813128043	16.2224560146356	NA	16.3868927959647	15.3684155336786	16.4131745783736	16.3765634378162	15.1813759588186	15.271083571297	14.5934530983504	14.9364862057138	15.3361848451751	15.3497400517428	14.9768095159875	16.3503321277681	14.9465213320219	15.0882523967114	14.6238876804955	14.9527644969768	NA	NA	15.2948996426051	15.4033162565955	15.7094066230847	15.3875848688584	15.2341799750405	14.8567694637382	15.5712467683592	14.5620659354925	15.5412875290527	NA	14.9674803909264
AIIASNIMYIVGQYPR	2	O14980	NA	16.0271117360126	15.2759026101555	16.1745645979618	16.2000244623982	15.5912126448589	16.1357324220709	15.9885018128611	16.771799380388	16.457406712894	15.4104888259359	16.0633223529481	16.1944659070059	16.4390417928055	15.9826373450898	16.115724755004	NA	16.3008869835007	15.5126510338702	16.0148190876307	16.0331970184852	16.495212275322	15.9311333436797	15.7547863302889	14.1068421291726	14.1690488031987	14.3073325675008	13.9970340407655	14.4065849933361	14.4744929435553	16.4684460396651	15.7254644250402	16.0119884688802	16.6302778034818	15.8152620248143	16.3529103413482	16.3951439081753	16.7310178466957	16.7072999719333	15.924575983246	16.4628566626158	16.1872363173071	15.3568761779034	16.5767471823388	16.9109176178219	16.0841027096539	16.2850299562706	14.1181571047777	16.6066491401125	16.3669843123936	16.3789452398305	16.5870266229442	16.1904062312762	16.5378777832232	15.929149468163	16.9807881487872	16.2986718070033	16.1993388034083	15.8617128957227	15.992985071399	16.2841272840095	15.723333549109	16.676296993417	16.6499738761871	15.7529778541998	16.6910499108261	16.484087392836	16.0332862149265	16.2158591746258	16.1805663597087	16.3024167543133	16.6249464171585	16.4412476167013	16.9997485123323	16.0496439743532	16.865101449671	16.357195708198	16.7976293139243	16.488584515143	16.205239384167	16.2584536595552	16.4919828463801	16.9838848456684	16.5982535870802	16.1634181489072	16.1226945902125	16.184093482776	15.834929746223	16.755466737049	16.3312842407967	13.9879008027961	16.4655359934891	15.9073774156649	15.7847513953074	16.2311003739091	15.4938337556263	16.0788361263705	NA	15.5500716133291	15.4980310493101	15.8144177163258	14.3985060654304	16.8713796933134	15.5923757195682	16.2375617903532	15.9076819657691	15.5306777017405	NA	NA	16.0043402051734	15.2819790640691	16.4417867028099	15.5341138875966	15.9995199257759	14.7303648946202	15.3577339878894	14.6279772805235	15.7064780116779	12.0984331507429	NA
AIIASNIMYIVGQYPR	3	O14980	14.9570351810392	16.0280784063791	13.7335743393046	16.2919098620698	16.072909821973	15.3295388000176	16.2897879752685	16.0865198022538	16.5614226907677	16.2414439576231	15.1397423950889	15.9030563840478	15.739250523117	15.9940519869318	15.8507751791868	15.8795357607139	NA	16.1360715742469	14.906753004536	16.0217624508973	15.6298090757384	15.9359680481585	15.5662995104143	15.5003323419229	NA	14.9174479207466	NA	NA	NA	15.1216098517847	15.7060686174288	16.3441576822134	16.4064505013451	16.5712127035855	15.8771186121847	17.0681515874658	17.0746847995139	17.0909627334743	16.5337521268484	15.9794997431617	16.6856027245474	16.1680290819049	15.4991598054361	16.7537341906764	16.8173556530737	15.8502221245198	16.0587375181093	NA	16.6585236220095	15.4655709768309	15.9002172922754	16.6202522542889	16.590277871354	16.802600869098	16.2237074314734	17.1053026532926	16.393239665297	16.2943273542924	15.790601155971	16.1329410829662	16.8724943003336	15.8315758355886	16.9208051368579	17.2830791455165	16.1799677570478	17.1262298326712	17.1855065563561	16.4424423726494	16.2029596971187	16.1802555576699	16.4009955158898	16.9692837594315	16.8741796545182	16.9313122519928	15.8798964729525	16.6856953881765	15.8883219697681	16.4164111880611	16.4020218696436	NA	16.0861456866312	16.518123162355	17.055561102569	17.0784791275249	16.4134990654195	16.4090428647222	16.2747283138866	15.801618831996	16.8778124629665	16.3312697291178	13.0209063017087	16.877388120077	15.9250845124909	16.0190510022311	16.7963090855191	15.9372210574246	16.4476765191746	NA	14.814701827167	15.5130966594448	15.8597470117601	NA	16.6390978420578	15.8939297414992	16.5714149742746	NA	15.4312735437545	NA	NA	16.1317701115376	15.3667646205977	15.9964772843946	15.6399206536746	15.6743796180909	14.5485431792058	14.882681398086	NA	15.4074188458016	NA	NA
YMLLPNQVWDSIIQQATK	3	O14980	15.2893553966878	15.3940187357473	14.7692318668637	16.1695398471221	15.4013480162493	14.8172960254837	15.5404198569789	15.3092200340416	15.7358958331432	16.0134031475047	14.9120897779348	15.2351905992457	15.2581870030678	15.4514019265435	15.4137403526761	15.0598770485551	NA	15.8415428048761	14.9560019211888	16.1381437398921	15.4465916576092	15.3542531097919	15.6017318157403	15.6365763511842	16.10675024696	16.1603228794303	16.2456021200002	16.0019557233999	15.9170312146324	16.2947356128589	15.5727974274725	15.0234140328165	15.3507210922046	15.8861665595943	15.5746165886254	16.3164676584598	16.3344806982102	16.2577660434182	16.089342783225	15.4479199471108	15.9749031689828	15.8696950098883	15.4169437527833	16.1968840204872	16.244528842211	15.618402404772	15.9103993758074	13.5603339085962	16.4065524010059	17.7020437499927	15.8538067000899	16.8531856793087	16.3979699084852	16.429414731252	16.0550339011811	16.2907662974238	15.9180150350151	15.623615413748	14.7857366462675	15.667135432607	15.5630094210957	15.922418070899	15.8809459762777	16.0568167341187	16.0116875247621	16.231778602172	16.3345498403511	16.0322414948407	15.5328525001297	16.6185108786488	15.9593421271165	16.4594873245742	16.1606228329394	16.5029768024202	15.7166763669233	16.2581233324509	15.8344780969698	15.8034105907757	16.007976890244	15.418858038645	16.2848228803837	16.2167932328114	16.6869901264446	16.4175458777914	16.0235308636404	15.4383194349575	15.2395244007152	15.429100388603	15.543840266926	15.5061602658144	15.3970089631629	16.0304827203765	15.0417518562843	15.4683639827264	16.1389398008143	15.4536581946156	15.5969536223651	15.1175356364499	15.1086966750063	15.118391037738	15.300009872703	14.8855792534524	15.8028452664349	15.3092584821417	15.7416031710058	15.2632364956468	15.4599814569943	14.7284878018369	14.2081087845437	15.6435330369367	15.5308903876693	15.6126668481001	15.3542005726039	15.2265874826925	14.5325991496002	14.6453991841295	11.6650246428794	15.2517118743389	14.1108823265574	14.8805177903014
PAIMTMLADHAAR	3	O14980	12.8752016647649	13.0292088922969	13.2925541263188	13.6866879495698	NA	13.5235720135993	13.3621119143987	12.5831217444084	12.8997264534983	12.8328366145236	12.7546669679623	12.8427509762022	NA	NA	12.0250036288056	NA	NA	12.1643806429813	NA	NA	NA	NA	11.40221960968	NA	NA	NA	NA	NA	NA	NA	13.1583981814606	NA	12.4997496237873	12.4524561412916	NA	13.4139296834754	12.8520512395196	13.8566502743357	12.7888727964962	12.9923210495595	13.4562894714833	12.2061879557423	NA	NA	NA	10.7306839820341	12.5207633611668	NA	12.9944763525417	13.7157147707403	12.5710287342117	NA	12.0178709373438	13.6369973778658	12.1938692394087	13.9488727941155	12.9250529475769	12.6541168939965	NA	NA	NA	NA	NA	13.9796402864084	12.130591747589	13.0024660883397	13.9418779774923	12.0786410417224	10.8443662858115	12.5113731291735	13.1056124317712	12.9393969332602	NA	13.3842034439781	11.2200502856813	12.7672026645072	NA	13.5289782328857	12.5729139610837	NA	NA	12.5187916109282	14.1653975204533	13.5782773759625	NA	12.1635850944472	NA	12.1313020741902	12.5247905826599	NA	NA	13.2214923219044	NA	NA	12.8568639049737	10.4721644726183	NA	NA	NA	NA	11.703695965443	11.7560694599541	NA	NA	NA	NA	NA	NA	NA	NA	NA	NA	NA	NA	NA	NA	NA	NA	NA	NA
PAIMTMLADHAAR	2	O14980	NA	NA	NA	NA	NA	NA	11.3998395630782	NA	NA	NA	NA	NA	NA	NA	NA	NA	NA	NA	NA	NA	NA	NA	NA	NA	NA	NA	NA	NA	NA	12.4721065220252	12.9916827466703	NA	NA	NA	NA	NA	NA	NA	NA	NA	NA	NA	NA	NA	NA	NA	NA	NA	NA	11.9100754530836	NA	NA	NA	NA	NA	12.4538662104959	NA	NA	NA	13.5097760913132	NA	NA	NA	NA	NA	NA	NA	NA	NA	NA	NA	NA	NA	12.3683155864778	NA	NA	NA	12.24033756312	NA	NA	NA	10.8222654106835	13.7383530858774	NA	NA	NA	NA	NA	13.9016985141844	NA	NA	NA	NA	NA	NA	NA	NA	NA	NA	NA	NA	NA	NA	NA	NA	NA	NA	NA	NA	NA	NA	NA	NA	NA	NA	NA	NA	NA	NA	NA
QMLPLNTNIR	2	O14980	NA	15.1605337375373	NA	15.5194429696995	NA	NA	NA	15.4728111839122	15.8461402631185	15.6618487790659	NA	15.2428980465314	NA	15.3040713420684	NA	NA	NA	14.605773684067	14.348977419618	NA	NA	15.2313889231669	NA	13.7280870143047	15.1822587823055	15.6104636034911	15.5205528175573	13.5800559122879	15.2120615338545	15.9264405698839	15.1559317240663	NA	14.8078484529072	14.8002253633042	NA	14.875528845413	15.941373913817	15.2754525122575	15.0057924675216	14.7874491931403	15.0670203988744	14.8947866025633	NA	15.3384806722396	15.3319697734349	14.6003419928537	14.9267270144124	NA	14.1743072242647	14.3409667542456	NA	14.4977821520644	15.1072693167158	14.9667378908186	14.5719418368557	16.3940490237275	14.8609994246232	14.5787617923698	14.6183520202752	NA	14.2948097175768	NA	15.2643398824379	NA	13.4576948089466	14.9647491754583	NA	14.7491489791306	14.4682876170637	14.903043468699	15.3022456041175	15.4552035084183	15.2771380730387	NA	NA	14.7409567662196	14.8021260533409	14.5695683115434	NA	NA	NA	NA	14.9320498805763	15.1395124197516	14.6691524161238	NA	NA	NA	15.2707942643676	NA	14.5611824881025	14.9481422103506	NA	NA	15.2428463761243	NA	NA	NA	NA	14.1697694310663	NA	NA	15.9727549101555	NA	NA	NA	NA	NA	NA	14.4643190996145	NA	15.2450592088676	14.7111825046039	14.5096109913084	NA	NA	NA	14.8366326270355	NA	14.7309106996961
DLLGLC[+57]EQKR	2	O14980	NA	NA	NA	NA	NA	13.6076785639603	NA	13.2586876343225	NA	NA	NA	NA	16.2892264031631	NA	16.6349237118402	13.7485535526513	NA	14.2788121102945	NA	NA	NA	NA	NA	16.4517489791146	NA	NA	NA	NA	NA	NA	15.2593829394809	NA	NA	NA	NA	15.5789134594082	NA	NA	NA	NA	NA	NA	NA	NA	16.8129657965559	17.0358755666887	NA	NA	NA	NA	16.543111487291	NA	NA	NA	NA	16.2807654477143	NA	16.7895626533866	NA	NA	17.017954893852	NA	NA	NA	16.4461745062693	15.9525052244422	15.9872902815821	NA	NA	NA	NA	NA	NA	NA	NA	16.9297198526415	NA	12.9747903029947	NA	NA	NA	NA	NA	NA	NA	NA	16.5181415188703	NA	NA	NA	NA	NA	NA	NA	NA	NA	NA	NA	NA	16.7328291935258	NA	16.9915910910853	NA	NA	16.6108705470518	16.268951025908	NA	NA	17.0181864356717	17.6183172093507	16.5464148213975	NA	NA	17.1911855879942	16.6106534384324	NA	NA	NA	NA	16.0145133046359
DLLGLC[+57]EQKR	3	O14980	12.2248622239561	10.2151128208653	NA	NA	13.4166147878708	12.9507054897915	NA	12.4252816880291	NA	NA	NA	12.2853735879211	NA	NA	NA	NA	NA	NA	NA	NA	NA	NA	NA	NA	NA	NA	NA	NA	NA	NA	12.4598295281324	NA	NA	NA	NA	NA	NA	NA	NA	NA	NA	NA	NA	NA	NA	NA	NA	NA	NA	NA	NA	NA	NA	NA	NA	NA	NA	NA	NA	NA	NA	NA	NA	NA	NA	NA	NA	NA	NA	NA	NA	NA	NA	NA	NA	NA	NA	NA	NA	NA	NA	NA	NA	NA	NA	NA	NA	NA	NA	NA	NA	NA	NA	NA	NA	NA	NA	NA	NA	NA	NA	NA	NA	NA	NA	NA	NA	NA	NA	NA	NA	NA	NA	NA	NA	NA	NA	NA	NA	NA
VDTILEFSQNMNTK	3	O14980	13.4072771473256	13.4958399129911	NA	NA	NA	12.5233452121939	NA	12.4447344870147	13.5966351926004	13.4824309112863	NA	NA	12.1906099030754	NA	NA	NA	NA	NA	NA	13.0815266652933	NA	NA	NA	12.8403001524045	NA	NA	NA	NA	NA	13.7879987234591	13.8759535196277	NA	NA	NA	NA	NA	13.4478873452175	13.6720410920382	13.6315955454605	NA	NA	NA	NA	NA	NA	NA	NA	NA	13.5705783876003	NA	NA	14.2630060446078	13.0595609611164	13.496989941817	NA	13.1336675122311	NA	NA	NA	NA	NA	13.6311881007931	NA	NA	NA	NA	NA	13.6915734927605	NA	13.2152838372564	NA	NA	NA	13.6430605703981	NA	NA	NA	13.5867534247925	NA	NA	NA	NA	14.1933672798292	13.3762824150148	NA	NA	NA	NA	12.6277421651239	NA	13.3453077803701	NA	NA	NA	NA	NA	NA	NA	NA	NA	NA	NA	NA	NA	NA	NA	NA	NA	NA	NA	NA	NA	NA	NA	NA	NA	NA	NA	NA	NA
EFMKDTDSINLYK	2	O14980	11.5590622707353	11.5210477129399	NA	NA	12.6579037977826	12.1549399182064	NA	12.5119670261242	13.0804129759867	NA	11.4645039253433	12.5829415394346	NA	NA	NA	NA	NA	12.3707487361559	NA	NA	NA	NA	NA	NA	NA	NA	NA	NA	NA	NA	12.5663558978988	NA	NA	NA	NA	NA	NA	NA	NA	NA	10.5427831126075	NA	NA	NA	NA	NA	NA	NA	NA	NA	NA	NA	NA	NA	NA	NA	NA	NA	NA	NA	NA	NA	NA	NA	NA	NA	NA	NA	NA	NA	NA	NA	NA	NA	NA	NA	NA	NA	NA	NA	NA	NA	NA	NA	NA	NA	NA	NA	NA	NA	NA	NA	NA	NA	NA	NA	NA	NA	NA	NA	NA	NA	NA	NA	NA	NA	NA	NA	NA	NA	NA	NA	NA	NA	NA	NA	NA	NA	NA	NA
MAQEVLTHLKEHPDAWTR	4	O14980	14.1522418436186	NA	NA	NA	NA	13.9835017270479	NA	13.3089888185195	NA	NA	NA	14.1760332424507	NA	NA	NA	NA	NA	13.0230858891785	NA	NA	NA	NA	NA	NA	NA	NA	NA	NA	NA	NA	13.900754313325	NA	NA	NA	NA	NA	NA	NA	NA	NA	NA	NA	NA	NA	NA	NA	NA	NA	NA	NA	NA	NA	NA	NA	NA	NA	NA	NA	NA	NA	NA	NA	NA	NA	NA	NA	NA	NA	NA	NA	NA	NA	NA	NA	NA	NA	NA	NA	NA	NA	NA	NA	NA	NA	NA	NA	NA	NA	NA	NA	NA	NA	NA	NA	NA	NA	NA	NA	NA	NA	NA	NA	NA	NA	NA	NA	NA	NA	NA	NA	NA	NA	NA	NA	NA	NA	NA	NA	NA	NA
IAAGQAVEAIVK	2	O14981	NA	NA	12.9769250574169	12.9948096659475	14.144764847104	14.0064205486191	14.1248649568357	14.1183289173135	15.9012092306259	NA	12.9453528484296	12.5357863979102	NA	NA	NA	15.9355587222341	NA	13.3341160125743	NA	14.2032033748802	NA	15.6704125568546	13.8991864319148	14.6946381816469	12.0788085313577	13.043298984794	13.0285763062814	12.9142913537728	12.6727307793866	12.742049996909	12.3064983667446	NA	NA	14.8584054707643	NA	13.8896717732125	13.1483153865624	13.1473675153256	13.9811576778489	NA	14.1239143518205	NA	12.5940324627039	12.9955965533344	13.826086738942	12.7930036803203	13.5343252610927	NA	NA	14.9359443362066	NA	NA	12.9245563918265	13.4808706153576	13.5848872695155	12.9111420885424	13.1056015011305	13.4137443789445	NA	NA	NA	14.2633540058243	13.8758849894041	12.9509970527381	12.6809648586031	NA	13.5727630949751	12.851927342655	NA	13.7295573255283	14.2648139365357	NA	13.0859498176995	NA	NA	NA	13.4170956812176	15.6775886799168	NA	NA	15.1830575777612	13.6257187474397	13.9313798453827	13.1610829813755	12.8695846537751	13.0872615423259	12.1048936871352	NA	13.0387511328421	NA	NA	13.1813978709818	NA	NA	13.3817226962953	NA	NA	NA	NA	12.0194165289751	12.4548413972381	NA	13.2618539252736	12.5430757106263	12.9333211912457	NA	NA	NA	NA	NA	12.6254045650232	13.3282252389777	12.6118193159132	12.7695371187198	NA	12.9784992374055	NA	11.7259987933453	NA	NA
ILIFC[+57]QLK	2	O14981	12.5133110059871	12.3947684116833	11.8610460395104	NA	12.3248533309329	13.0429257709083	13.3519062220256	12.4366578870242	13.1202913474659	NA	12.2427464673015	12.7527659518753	12.541559616813	NA	NA	NA	NA	12.8915713522148	12.144949139344	NA	NA	12.7062624057432	12.5549954692099	NA	NA	NA	NA	NA	NA	NA	12.5217559329044	NA	13.3509615650656	13.2210861439347	NA	12.821184168716	NA	13.3348919489121	13.2555608517866	12.7144153656233	12.7718176387545	12.7107583766049	NA	12.7814281275073	12.8476779085185	NA	12.7357439621852	NA	NA	12.5008833949891	NA	12.2115169643186	12.5853093368873	13.0453140118994	13.3133952874066	11.6089477085586	12.9256923686694	12.9503812749421	NA	13.2492311028015	NA	NA	NA	12.5439754018804	13.0407129889303	13.3152950205052	13.1310716365753	12.1553169975994	12.5019182638853	12.8889807241422	12.4161620887249	13.242111093366	12.3796375243449	12.9960534339122	11.3451173794918	12.6143479466018	12.8766531839467	12.5859546699102	13.5279283125215	12.1915137631863	13.0077835304979	12.7752462487368	13.286579051421	12.8141723087602	12.9499650644496	12.512826898557	12.3923196794762	NA	12.6679381513517	NA	NA	13.402243492756	12.7442134328169	NA	13.1191164449337	NA	NA	NA	NA	12.1381743642377	NA	NA	11.9488763563849	NA	NA	NA	NA	NA	NA	NA	NA	12.609815246276	NA	NA	NA	NA	NA	NA	NA	11.8012903772809
FGDFVSDEVVAPVR	2	O14981	NA	NA	NA	14.8229233110123	NA	NA	14.7737271390986	NA	14.8494802609558	15.1718221928915	NA	13.2154778073506	14.2166853373478	14.5567256286766	NA	NA	NA	NA	NA	14.4747938995443	14.4681431568017	14.8782892966343	14.2627969211051	14.5430883415791	14.0281882712672	14.5580836445603	14.7422864951457	13.9474795899667	NA	14.3278257299786	12.9201171972798	NA	NA	NA	14.0356972157332	14.9355583798841	14.996422239087	NA	14.8234414010661	13.9680533829445	14.5476769834576	14.7895437047473	13.5882974449615	14.1140116716564	NA	NA	14.9284889594141	NA	14.3771058177085	14.8357884053076	NA	14.2129253589583	NA	NA	15.1124546555439	NA	NA	14.649867110936	NA	14.5781553300172	NA	NA	12.4941089011948	14.3388453633207	14.7893137180389	14.9131088813135	14.5571483636987	NA	14.8540487745694	15.3131861521027	14.4508408885927	15.0234857347154	11.639962124329	14.6117804897956	14.2156059466049	14.535125915249	14.6734567111359	15.0511298314383	15.074011871526	NA	14.7856354827073	14.6439667861241	14.9970754635844	14.6790259449221	14.6000902049556	14.8928784881298	NA	14.3156501142053	NA	13.0060515624007	NA	14.321891151718	NA	NA	15.0880015697361	NA	13.8399878717405	NA	NA	NA	14.1163162675786	NA	14.3119822003783	13.9299389386466	13.8092927557727	NA	13.5816473297699	NA	NA	NA	NA	NA	13.4354818391174	NA	NA	NA	NA	13.5551426354056	NA	NA
AQIADLPAGSSGNILVELDEAQKPYLVQR	3	O14981	NA	13.3070683747745	NA	14.6117087624583	13.2417864854879	NA	13.3930860624107	NA	13.8265221657202	13.8501133274947	NA	NA	13.0661714860366	13.4645717179343	NA	13.5060196719698	NA	NA	NA	13.7473319754243	13.8960764629171	14.0876973935343	14.2246287090238	13.5201415311659	NA	NA	NA	NA	NA	NA	13.4514453762551	NA	NA	14.6604783596609	NA	NA	13.7874686720781	13.931672649358	14.22933653473	NA	NA	NA	NA	NA	NA	NA	14.3638955290255	NA	14.0024736951249	13.9298255067156	14.2469231495814	NA	14.299590637715	14.1964388187588	14.1875721297519	14.3388629024859	14.1659839805685	NA	NA	13.2303591876949	NA	13.2415767006209	13.8488081601511	NA	13.3690331260837	14.4398355502635	13.9597042504001	NA	14.3947032277954	14.1765376911487	NA	14.2680923312437	NA	13.9602413301296	13.1423752697683	13.9109953618362	14.0425874173844	13.7311269382249	14.2593228167505	13.8461326385989	14.1480268870697	13.9542623868688	14.5020969433786	14.3058075146659	NA	NA	NA	NA	14.4681670442432	12.5794488382572	13.4958129352343	14.0260935562951	NA	NA	13.8446929223314	NA	12.6013437505298	NA	NA	NA	NA	NA	14.471163840557	NA	NA	NA	NA	NA	NA	13.8572261797173	NA	14.1970640375829	NA	NA	NA	NA	NA	13.7248531347492	NA	NA
LPHLWDAMVGPLR	3	O14981	13.899547180514	13.1525865815264	12.3255239415171	13.9446027582842	13.664232809807	13.8547921428159	14.262550935179	13.5657225493375	14.0629349989055	12.9648150900282	13.451934245452	13.4032640676868	13.3799160423238	13.7352063474919	12.9681335981594	NA	NA	13.351407203513	NA	13.6856117111355	13.4660057229523	13.4605458363935	12.9908943304382	NA	13.767308662998	14.2412524590264	14.2477545140677	13.9456553830651	13.6232787183371	NA	13.4620510181527	11.4958725033458	14.2765198983552	14.5444306642592	NA	14.2893427589812	14.151876396197	14.3774879769007	14.4187612744105	13.5508835524417	14.3345718068315	14.1741438032744	12.6764013831303	13.6921782152726	14.1531149294863	13.0169416536003	14.1580753183968	NA	13.9300087267681	14.1362356557317	NA	13.606264000191	13.9639406044805	14.3092336046516	14.111690592674	14.7373793309379	13.7505781359878	13.3579177290141	NA	14.2454349392291	13.8648466357046	13.7696005656541	14.2969607679919	14.0996253313509	14.0653809913522	14.8791382991314	14.3008318055494	13.6483797990195	14.1083674113173	14.428951851323	13.8941617877553	14.4983463363946	13.7380197655021	14.4128958192763	12.6869326380656	14.4753561211062	13.8248523491322	14.0785386645685	14.6701147776391	NA	14.3012421740402	14.3051773198215	14.6179898249491	14.0875834615873	13.41999113858	13.7797972133632	13.510982310269	13.9658283863456	13.9994963412611	NA	13.0465585615101	14.1418883107254	NA	NA	14.6856902904218	12.4055717790824	12.9757032283765	NA	NA	12.9444826207832	13.4613468596069	NA	13.2082923534276	13.2039535775356	13.0485890733955	NA	NA	NA	11.5523987426601	13.1141973587116	NA	13.3126699052661	NA	NA	NA	12.2331742692718	NA	NA	NA	NA
EQEAGVLAMDALHR	3	O14981	NA	NA	11.9215006758233	13.2643761303069	NA	NA	NA	NA	13.2715466551413	12.7435712648198	11.8147472148313	NA	NA	NA	NA	NA	NA	11.9222333211989	NA	NA	12.8201218072481	NA	NA	NA	NA	13.6619154094274	13.2905443297284	13.388795828341	NA	NA	12.3035775450623	NA	NA	NA	NA	NA	13.1359568423764	NA	13.4567873184917	12.2373777822646	13.2499810299814	12.9046323669899	NA	13.0888278383215	12.8873849500836	NA	13.4746712526022	NA	NA	NA	11.5449875248145	NA	NA	12.914892005506	NA	13.4501366962245	NA	NA	NA	12.9603086685309	NA	NA	13.7144924766216	NA	NA	13.8554801818251	NA	NA	13.1778630127052	NA	10.9622817489559	13.641536507649	12.8140306307639	13.2233219564978	NA	13.7420071499771	12.770411005566	NA	13.747139372967	NA	13.4375434289573	NA	13.3312065892855	13.6074914577682	12.6835161923447	NA	NA	13.600277363697	12.5636463583449	NA	11.4524017304701	13.0054898517252	NA	NA	13.3729673360204	NA	NA	NA	NA	NA	NA	NA	NA	11.8028411668514	NA	NA	NA	NA	NA	12.1107418053971	NA	NA	11.872775270037	NA	NA	NA	NA	NA	NA	NA
QVLPFLLR	2	O14981	14.1832228958071	13.898913279576	13.0476355305328	14.0503222053	14.2949974799026	13.8032485387418	14.1539911238199	13.6879244625343	14.2886911205304	13.6364717799376	NA	13.1438589690475	11.456675449144	NA	NA	13.6342118496694	NA	13.0541997646384	13.5775198140716	NA	NA	NA	NA	NA	NA	NA	NA	NA	NA	NA	13.7679733832984	NA	NA	NA	NA	NA	NA	NA	NA	12.261933471116	13.6226246829484	NA	NA	12.5107856217587	NA	NA	NA	NA	NA	13.8569733163436	11.699358835063	NA	NA	NA	13.0466024338479	NA	NA	NA	13.5636867866294	NA	NA	NA	12.3387888644	NA	NA	NA	NA	NA	NA	NA	NA	12.0594209724332	NA	NA	NA	NA	NA	14.2346818319103	NA	12.4171952664078	NA	NA	NA	NA	12.645619561594	NA	NA	NA	NA	NA	NA	NA	NA	NA	NA	12.734341256857	NA	NA	NA	NA	NA	NA	NA	NA	NA	NA	NA	NA	NA	NA	NA	NA	NA	NA	NA	NA	NA	NA	NA	NA
LLC[+57]VFALDR	2	O14981	11.7671138169743	NA	NA	NA	NA	NA	NA	NA	NA	NA	NA	NA	NA	NA	NA	NA	NA	NA	11.7940321483543	NA	NA	NA	NA	NA	NA	NA	NA	NA	NA	NA	11.7167056665957	NA	NA	NA	NA	NA	NA	NA	NA	NA	NA	NA	NA	NA	NA	NA	NA	NA	NA	12.3020643342198	NA	NA	NA	NA	NA	NA	NA	NA	NA	NA	NA	NA	NA	NA	NA	NA	NA	NA	NA	NA	NA	NA	NA	NA	NA	NA	NA	12.3825278211534	NA	NA	NA	NA	NA	NA	NA	NA	NA	NA	NA	NA	NA	NA	NA	NA	NA	NA	NA	NA	NA	NA	NA	NA	NA	NA	NA	NA	NA	NA	NA	NA	NA	NA	NA	NA	NA	NA	NA	NA	NA	NA
VIPNLPSEGQPALVEVHSMEALLQHTSEQEEMR	4	O15027	13.8891931968938	13.9022728888212	12.3466549895785	14.5090657340286	13.9702729292131	14.4349481954337	14.5109613668217	14.1524792728004	14.4021282091748	14.5377572931073	14.0597309910722	14.0138539079942	14.4504816375054	13.7561128534758	14.0347225805593	11.5247535484719	NA	14.4670316808921	14.0998376709264	14.1988408117186	14.4463462079649	14.2885390354413	14.2522754292278	13.0870584083832	13.1001481771554	13.4322501326353	13.1631594341401	13.5638483747508	13.3790640183375	13.2548052099501	13.8966582958165	13.6345848297221	13.7662204141157	14.6736824678509	13.365686121144	14.1694610297097	14.2289685760257	14.5271382176724	14.2224961578293	12.7560863513384	14.4315659465262	14.4732397493477	14.2878141822012	14.1879002632174	14.8231644330703	14.4681946510043	14.4406100311494	NA	13.7336384278693	14.5170145891805	13.5754430543858	14.5356959824792	14.5186861199233	14.3352515199716	14.6861624129468	13.8020339094073	14.4678665600943	14.7495753650341	13.3771483023305	14.4597748264375	14.5019633245898	11.657304650652	13.9844947679101	14.7762793179816	13.86331040595	14.0983893772562	14.5638294105045	14.1010430528764	14.1728171965976	14.0507260917696	14.7567698242485	14.6020553923755	14.3326816478161	14.0175313338756	14.4229691647302	14.1501542620861	14.5155218121119	14.2367266905163	14.0937576421397	13.3515252184264	14.4022545429368	14.0809539950217	14.1975076886996	14.2462525633715	14.6369433923866	14.1009595760449	14.2177158024924	13.6753072035717	14.3009178415662	14.8180322524568	13.6208034605407	14.0603707617713	13.0940760053156	13.8840873789364	14.2679510140214	13.4320850542826	13.8928379138414	NA	13.3531949130517	13.4482504274672	14.0571154966334	13.8663654145939	14.5821130067008	13.7077373890144	14.1885791541061	13.1169025425295	14.1621491010919	14.3030397320967	14.295116243549	13.9467669447304	13.2997992269565	14.3095420351391	14.0531415006495	13.9832491496851	13.5475411125298	13.4823505587559	13.4748885216756	13.5460686208451	13.5263871215373	13.592076277673
NPSSAAPVQSR	2	O15027	12.5968232429767	14.6953701829076	NA	14.9813086061161	12.7938691864014	13.3906501333548	13.8061229651552	13.0947927986627	14.3711745755748	14.6816536738206	12.1382294416393	13.1299020741129	14.3220116076238	14.1991498011151	12.5743220664831	13.4681587852701	NA	13.6892440692915	NA	14.4127186434287	15.2698200948706	15.2043069638095	14.4655597342222	15.409405751914	13.4733523754537	14.3202109866858	14.1775982483598	14.0311642179017	13.9231069423548	14.408031030792	14.2298283121088	NA	12.7299217158026	15.699212246073	NA	14.7533092861424	14.6602739038721	15.3744806459462	14.1378902266782	15.820614622859	14.9836241609763	14.3791949894209	12.1102595170406	13.0054097286912	15.6852697311022	12.0861345397742	13.3632517450294	14.4697871107391	14.6039968518018	11.9251296559639	13.2162755870801	15.9085145013927	14.6785397805176	14.4783907529815	15.1603477565439	14.9760173294965	13.1475796970408	13.6545576399728	10.01736666329	13.8448948083661	12.4602301882897	14.6629370573739	15.6742309241765	14.1119105280841	13.921521459193	14.7341026596792	14.1327345487217	14.1486466957873	14.3726522035285	14.4874441199856	14.5441435659988	14.7679435243484	13.9189782341342	14.6642091716688	13.5541074200491	14.6679812674925	14.2899464857367	12.7575658049148	15.1000487830628	13.8247120333141	15.1922288176281	15.0583262262038	13.970535841131	15.1839460971843	13.4356477649414	15.1230221310344	13.4636990462853	14.1221631039014	14.1558081916823	14.730439920149	10.139579054273	14.9242565283285	10.7668576341127	10.922210335189	14.3993208484994	12.1941976782339	13.5947566025272	12.7551084594958	11.7539374466941	15.0379863433191	14.4272366285782	10.5876894124326	13.7948780337494	10.2664251984338	12.5792498463513	NA	11.4328338783228	NA	NA	13.3196497884592	13.3776079114834	13.7082808752097	11.7592496454216	13.6001444453926	11.8821736713442	11.876765247319	NA	NA	NA	NA
FANSLPINDPLQTVYQLMSGR	3	O15027	14.3224752690225	14.5802767227956	14.1533460597156	14.6990044233121	14.1228310095803	14.6207617667373	14.381754979386	14.6317676290797	14.2256534292454	14.7616478438355	14.3850810234821	13.9004812412314	13.7311407311095	13.7128254477647	13.9493946239717	13.540650398243	NA	14.4476345953061	13.5231688813422	13.0526180091938	13.9155554313299	13.6821295892105	12.8701774628358	12.3648945310924	NA	11.9751731441461	11.3896723626979	11.7589715123376	11.7748258755488	NA	14.193633016354	13.0474458131961	13.6063154560529	13.0154736789241	12.5546799769731	13.9410323682225	14.1946013494293	14.1898051863203	12.0701245043965	12.8655172215503	14.0872721437916	NA	13.3780325513842	13.9483932201805	13.9575915677948	12.7736502241589	13.0295146894532	NA	13.1370359242286	NA	12.9065898089099	13.4765196009603	13.122130103424	13.1721274649077	12.8379204030159	12.6776716940118	13.1308997299783	12.8997424459039	NA	12.3603053647294	13.2287778408907	13.3618515189569	13.9157513398835	14.783317790227	13.3026920881518	13.6758081596113	14.4333677553856	13.5690048391668	NA	13.5409125697355	14.2078507688811	14.0663780106464	14.0173129248714	12.819223667036	12.943442093714	12.9416639551561	13.2393195456892	14.1243849369836	13.1679792455824	12.7616888866951	13.3211948837826	13.4742248408863	13.4072578352207	12.8019888264414	13.414615609242	13.1554440642031	12.5576250279999	11.5569497696545	12.6764540107284	13.1572182831629	13.4109143823327	13.6851370969266	13.2744328884965	13.2279706264253	13.8687451944467	13.2164427373058	13.6571413221959	NA	12.686570179012	12.9709707228785	13.5498386873505	12.4453949504924	13.4788447308325	12.96923877537	13.8601059705395	NA	12.8963870659084	13.0291029935704	12.9032853020095	12.6958157470751	12.3466797332036	13.102349571225	12.5736443369826	13.1407178348398	NA	11.8861860314834	NA	NA	NA	12.3771166952041
FANSLPINDPLQTVYQLMSGR	2	O15027	14.3191844176663	14.0296412003485	14.8143956478907	13.9284984814269	14.4368308389852	15.4101543340493	14.3354788115507	14.5640337155235	14.2129221785418	14.4684272947449	14.3315296820254	13.7274420952536	13.8633508354738	13.6632300867445	13.2026088271642	14.0406267048132	NA	13.8342520493694	13.3398894743073	12.9842682205746	13.7913221270516	13.7652173416391	13.7048655819234	12.7383871643915	NA	13.0846600394041	NA	NA	12.8782801209727	NA	13.5619515150833	11.8344408200648	12.3745382432926	14.1205308915887	12.8080687945133	13.1653386199095	13.6333050645548	14.7743408009831	13.2937921370355	12.5152480205172	13.7931033412479	13.7262356437299	12.4716450193447	13.3414332836206	13.977800164448	13.4015416523358	NA	NA	11.290740530761	NA	NA	13.3173455310633	13.3530637788837	13.1657582131372	13.47133240984	13.9022401618328	13.0324075879845	13.4318913933012	13.6114084482592	12.904135246463	12.149528476524	11.8032459440647	13.5127810294307	13.8240363261887	13.2168051284455	14.0959336305535	13.7343881755261	13.2464980487076	13.470903377622	12.9645364302985	13.1684671437487	13.560291038767	12.7576769274332	13.8968247444866	12.2815630568382	NA	12.3265259355899	14.1283731959142	12.1829677921916	NA	13.2301645658286	12.0755945718629	13.1311234759703	13.3440487121591	12.9176444526127	12.4212406156677	13.3887608954363	NA	14.5575475724345	12.9496510481993	12.499089420591	13.1836124316484	12.8407265071159	12.6573812049909	13.7338851596936	12.238632227795	13.1671254445503	NA	11.6858005595419	12.9642458937054	13.1269657787295	NA	13.6961682616763	NA	NA	NA	12.1362572972573	NA	13.4731159696275	13.231052055743	12.5185133578592	13.5967428251219	12.6761814967535	13.3407990085153	NA	12.7519501595991	12.107729547397	13.2189846241823	NA	13.8346811153647
QNGTVVGTDIAELLLR	2	O15027	15.2062896882587	15.105400451081	14.3416741134757	14.476632488761	14.4687174667843	15.0813497724839	14.5051533088479	14.6425684282664	15.1930602764451	14.7806632808642	14.7966632447273	14.8211561414057	14.414591829073	14.2835659993771	14.0798800027733	14.565815168631	NA	15.2702444192475	13.6883966928884	13.8937143316913	14.327228756087	14.4787553552441	14.3103067345505	13.8316316381095	13.9000257771874	14.2575320105263	13.916474199536	14.2247526357527	14.1425531441167	14.0452141459054	14.8832169077675	14.3768118816913	14.814867383584	14.2290986641492	14.3026928108378	14.4495969335956	14.2392885248176	14.2342272099065	14.0007938881106	13.3456831409784	14.7143041087244	14.4590239009412	13.8557564897239	14.6223939591156	14.959408803033	14.9288239323786	14.6093842000388	NA	14.0355280544086	14.6715481285014	13.0416241512106	14.7284419265875	14.7822383975999	14.2010823177702	14.5654818331977	14.0245536357539	14.4368587673182	14.5105344634843	13.6644747568296	14.1717368273281	14.5377268652335	14.1913119485687	14.9918677341401	14.6391267784858	14.3419898873757	14.0258644719601	14.2674244235815	14.3921705912872	14.2414849103425	14.500974234704	15.0949260207468	14.2541969308219	14.3992303898211	14.0920545418268	14.2166837024453	14.2938095458867	14.8299338238611	14.9740427625609	13.8514778714455	13.3340060379298	14.4492175931642	14.4091185723876	13.5563848235455	14.041390041722	14.3206170085403	13.2678076169191	14.1153446994995	13.4848803634082	14.023685203472	13.5844041705706	14.3274852800066	14.8809995818104	14.3616147947126	14.2696363795819	14.4520932084306	13.465101871272	14.335187320721	11.8675061357331	13.5439202031898	14.1349927453375	14.4263573171368	13.8262103701717	14.7459043776185	13.9043404276868	14.0553557542031	12.5267196113743	13.7089647772732	14.0830268784227	14.3606272515718	13.6379176853484	13.8679881338029	14.1548059074364	13.6996504271666	13.9180538022063	12.902115175872	13.3265840578145	14.1339860602277	13.7491343304382	13.180050309235	14.6567056109483
QNGTVVGTDIAELLLR	3	O15027	13.0180863774662	12.1043460585081	10.918107756194	12.1611450064575	NA	12.2492842853461	11.9125857184319	11.49872334374	11.8309297408955	12.2640562281429	11.7167333643606	11.8907469315687	10.9593918724044	11.1310036575962	11.1547292891441	NA	NA	12.243675160462	10.8180961397496	10.6849531284867	10.4209777076312	9.9012849508214	NA	NA	12.5119186030863	12.4520732005597	12.1723452581225	12.5380537356649	12.4916678167361	12.2698135202169	12.6243929729116	11.2310081697822	11.8551561314316	10.8401201640515	11.8648632217334	11.9247319275838	12.0192709677818	12.1283865481112	NA	10.4410677111579	11.926751702544	11.2091738053506	10.7367176690421	11.947028171705	11.9832316644277	12.1597857798635	11.4430723866996	NA	10.8233221156879	11.6851897057165	NA	12.15860044026	12.2861794216682	10.9088001955848	11.5424177467407	NA	11.3149791089486	11.2585058307076	9.88056621663134	NA	11.7907857289697	12.2243257714495	11.9572980333024	12.5489821179551	12.0704461795589	11.9736529684984	12.1907031535169	11.8717579247339	10.9430439801399	11.465690566146	12.3303783781891	12.0045766657895	11.5875628477219	10.9657788970684	9.99579887375998	11.4472223412923	11.2335654484188	11.4659874011008	10.9568729984922	10.3934568943254	11.7552917311284	11.4720246313681	NA	11.117443709161	11.5883432133704	NA	NA	NA	NA	NA	11.428367657475	11.7980879712794	11.3815067931279	12.116100969466	12.2044625368121	11.152782375389	11.9654087979324	NA	10.9092152687078	11.7095474402077	11.4686736944688	NA	11.3929388037664	11.122214085762	11.4634313444601	NA	NA	11.5913243406147	10.650297316864	10.7392491698506	10.8601161270879	10.6384906190498	NA	NA	NA	NA	10.282028377177	NA	NA	11.1182599547531
ELLLYGR	2	O15027	15.0880081270566	15.4933034323951	NA	16.4192459446997	NA	14.4350052749265	15.8688784176773	14.7055602795477	15.5126636321253	16.4318799096584	15.5566491639103	NA	15.9347756394363	16.1115349885427	14.1040568562622	15.4232527011545	NA	15.1049363053098	15.5689303598031	15.5658736158	15.9635151549107	16.0981174884335	15.562934381209	12.7430099413856	16.1956381454228	16.197174727256	16.1000445014777	16.2614137989229	NA	NA	14.5743751192613	NA	16.3688913317536	15.5804083032935	15.6023812435535	15.9363837978207	15.8934721548724	15.8742896613714	15.8531667098073	15.1136498013001	16.2424251551339	16.0571086628056	15.9946324516423	15.9537906612741	16.3178645584417	15.8623390342065	15.7158801351633	NA	15.4997253856539	NA	15.4995539308392	16.0634162573667	16.4958595597014	15.7059353427005	16.1124147107959	15.759564259161	15.8107867275387	15.586603039983	15.3056349506849	15.7371768817541	15.6473877785839	15.8771799049798	16.2146162455834	16.4364168150942	15.5758911463867	15.9612299400258	16.2126521945288	15.776403305506	15.6918186728502	15.5055174791374	16.4669016463192	16.1430416243803	16.1666762943469	15.667239695534	15.3378586474876	15.6772720046768	16.0704611320215	14.7823958310399	15.8479854034851	NA	15.8782076259226	15.7803703627324	15.0149571680629	15.6784609183495	15.8111022384905	15.9900696372016	15.8583377626046	15.233852234018	15.7928660140906	16.2252688125414	NA	15.7902239999372	NA	15.5959860565833	16.2919076450792	14.972404920329	15.8303245455795	NA	NA	16.1623396074526	16.3309534585683	15.9335198599176	15.8104513230373	16.286502809674	16.2270099147514	15.2979585275734	16.0317248148476	16.3035430892836	16.3873710422938	16.2836674562004	16.4077620301872	15.9341601221675	16.2013624149527	15.7611903903008	15.9547122850934	16.2190323566426	NA	15.6798791437965	NA	NA
SILTQPHLYSPVLISQLVQMASQLR	3	O15027	15.8105521730398	15.6751449680122	16.146055539131	16.0812259057909	15.7019006648855	16.2309857638709	15.8576097625481	15.8747808244574	16.3889232950005	16.193653672799	15.9941435490281	15.8408510319982	15.5455405967344	15.4988880944902	15.9094610751669	15.9624418844662	14.2821537026457	16.3506317299095	15.9194105047102	15.4365459622766	15.9182303223029	15.8332593753904	15.6724254956182	14.9241861587627	NA	NA	NA	NA	NA	10.8413563569899	15.5816197629779	14.9027405196617	14.6071660252598	15.6391446259798	14.6122342145076	15.1332122315573	15.3719551547852	15.4499086458152	14.8660919110936	14.8172420672506	15.6431288358614	15.5245898476502	14.7519409039468	15.5428540408284	15.5456194878317	14.9806814708919	14.8718375663351	12.6244703513475	14.8036981390527	16.9700692175377	14.6194190731509	15.406706862466	15.2631244459151	15.0487682561931	15.3427945845283	15.3024749078881	15.7796732317372	16.0302936851927	14.8195361851921	14.7563392489178	15.1215728613549	14.4870914283233	15.2620948431315	15.7953779677317	14.820714501082	14.8624615649068	15.6107292262232	14.6514397729456	15.4344094322057	14.9796382528461	15.91084062328	15.5774752039465	15.3255483536207	14.7843176448436	15.0104875291842	14.8582452573425	15.0349414882496	15.6830582555929	15.0559113352979	14.6914266112583	15.3240406167534	14.8759878344303	12.9893705317719	15.1715153528678	15.7699853532402	15.6475923893441	15.5775175941817	14.3622099064097	15.6816061918385	15.5103694847951	14.8311204025467	14.7536971851871	14.6676890056177	14.5056741202983	15.2477046288221	14.4698480613504	14.9304825840191	12.5120809726795	14.2194885416838	14.6339544425493	15.1369282744114	14.1744655164475	15.3838994828936	14.697870062778	15.4043319209474	13.4023631140337	14.8560600052582	14.5953778734861	15.1712351852383	15.2427195971043	14.6610830071525	15.6460077326282	14.972216550384	15.4250441581402	14.2459675116733	14.8400835680003	14.9070390590281	15.3643691005296	NA	15.4627233613092
SILTQPHLYSPVLISQLVQMASQLR	4	O15027	11.8703070329915	12.8627509948949	13.0310731429986	12.7936872084374	13.031137787106	13.0733364375684	13.030724457577	13.3569085397798	13.4415793704825	13.3518582845481	12.9515470955581	12.7193834185464	12.277728473338	12.0582371391939	13.0163246891854	NA	NA	13.6119748631999	12.6508506567535	12.3745709335751	13.5576097141983	12.4701667097041	12.3976856338962	10.1524255552764	NA	NA	NA	NA	NA	NA	13.0449633904147	12.0889657233915	NA	12.5100899200774	NA	12.3823308089367	12.6089148245875	12.7907652414709	12.5347714449576	11.9248449835145	12.6229390037302	NA	11.6857585464893	12.3219924343933	12.3240186726509	NA	NA	NA	10.8890564633484	13.6099590848029	NA	12.6641358258223	12.5776809577632	12.2849955754139	11.8599976508797	12.6032784228069	12.9293085043756	12.5327808155312	NA	11.9754002674525	12.436251183673	12.0431531331519	12.5500099746022	12.8001670782766	12.5499332486368	12.0610449887097	12.7228026627475	11.9676047199267	NA	12.2499644127159	12.7602198263454	12.4812271034753	12.2643382123596	11.5596002374701	12.220008462182	11.6246717355257	10.9188668588849	12.3780358985899	11.8150275864769	11.8530751595009	12.1616978690374	11.9006340377604	NA	12.410272236291	12.6699077401176	11.6687952881036	12.6257907520562	11.9530177673884	12.0256226928416	12.3164411922777	NA	11.904618549447	NA	12.5890954667445	12.5415184617493	11.5849065416981	12.5560268410161	NA	NA	11.494459128368	12.0680200026158	NA	12.1158443425581	12.1717936534021	12.639428996805	NA	NA	11.7697637696976	NA	NA	12.7151504845944	11.8947301378442	NA	12.3274711168565	13.9756496671528	14.1955073428081	NA	NA	NA	NA
LFDPQLK	2	O15027	13.3245048501454	14.2048907898333	NA	15.7270844996376	15.1247758682337	15.9910097635924	14.8072666972838	14.8678605718512	14.9793048984038	14.3299542330159	NA	13.3617488147697	14.3539365972443	15.2090292505852	15.2626063805586	12.2557847674269	NA	13.6804806716029	14.2601211173906	14.7647203126719	14.8233036441943	14.0885400207424	15.0720882174331	NA	15.5855766756171	15.8280574059879	14.1870968322785	15.8299089384867	15.8397892902232	15.5851264421509	15.4664284559178	14.5797481721276	15.0028746285703	14.7365628957848	14.0949672649613	15.6186620521096	15.7587359168117	15.8507369158761	14.8995312870962	NA	15.3707932217845	15.1379836334285	15.1514978859545	NA	15.0309910932368	15.1928613119591	15.0828894386779	NA	14.8569856119764	14.1259190479858	NA	15.5063044397838	15.6324386197886	14.0968469029909	15.3745910809386	15.0552470873255	14.5140474611682	14.0621197193382	14.0926597266669	15.1259721293845	12.6142206513658	NA	NA	15.8010197979979	15.1755770190027	15.5528720833574	15.5595627543366	15.5270529791739	14.9237568666972	14.7606165023933	15.1714302067835	15.1977326769817	15.3494692847306	NA	14.4711792549991	NA	14.6021117964955	14.6170495858126	15.0281398262943	11.5552006339989	15.303081498574	14.4926463178527	14.6424386549387	14.885997452658	14.5971277830886	14.8242045281074	14.8660321302817	14.7542433862602	14.0844597902209	15.8430476554436	14.8848059363552	15.6619823132893	14.1113191844238	15.5495945746162	15.7844794413816	NA	15.4210028554328	NA	NA	NA	14.6824342073449	14.1368176674942	14.7955452214545	NA	14.5420610185852	12.4841423254156	14.2642379991916	NA	14.0917997201232	13.8843967152335	13.7848386835327	14.6157479203221	12.9794433894881	13.7797346970394	13.8126327146185	13.7567988764292	13.1025476037799	13.3104570467365	13.995904308894	14.0698346674364
LLPSAPQTLPDGPLASPAR	2	O15027	15.2441325817866	16.0631385374581	15.7165231651177	16.6035002231969	15.1491019365651	16.0055584527537	15.9737381435476	15.8325205929149	16.4815457066034	16.6572320813756	16.0509096403181	15.2481159341889	16.6945608814729	16.5478929574855	15.3249831704257	16.1677388151348	NA	16.2407004361794	NA	16.3339933801813	16.572407493835	16.9134997642253	16.275123633541	16.5444468242782	14.7691509104562	15.6756332121878	15.6584830430085	15.6309499279218	15.6520659315508	15.9882426545837	15.5801801257335	NA	14.6490536708528	NA	NA	16.6101879755376	16.3231772873636	16.8877039423931	16.3493159685383	15.7559824663883	16.1922319428975	16.4700660275259	12.4856124815362	15.165791476018	17.0945267912939	NA	16.2379034324692	14.2650253155075	15.95524022502	14.0677707105065	15.3120177033347	17.1867226865408	16.3211040070145	16.664853229922	17.078889648798	16.4711109640022	14.9550902954393	15.6923838959693	NA	14.6570582748047	14.794498056268	14.2272859215859	16.484361831842	16.4666682572532	16.1449223300249	16.0256697871587	16.6022456839828	16.3740833779997	16.1319985831758	16.644024820443	16.3568338718451	16.5614721768575	16.0308436163217	15.6542317142399	15.8702694955216	16.6345698789128	16.243950419733	15.8295304705979	16.4291340271301	15.328551530232	16.5064770335715	15.4428243849039	15.5648602374487	16.5628073961492	13.8331102012304	16.1088928977977	15.60961315615	16.0444440822222	16.1305713483071	16.3456122389795	NA	15.9424963978523	NA	14.536128752051	16.1128051011685	15.129046038902	15.4628787265938	NA	13.8499555492792	16.1470223620872	16.4581738526943	NA	15.3953413617051	NA	15.1715470284114	NA	NA	NA	NA	15.5215086382352	15.0354310107583	15.3658828698579	NA	15.174551239212	NA	15.2297762716611	NA	NA	NA	NA
LAEMGLATQAFHYC[+57]EAIAK	3	O15027	NA	NA	NA	13.7720684168977	NA	NA	13.4172614664186	NA	14.0246241748781	14.1339282681066	NA	NA	13.5252195716528	NA	13.7867409964581	13.8432022846103	NA	NA	13.5257940137314	13.6502551499449	13.04705053388	13.6523556884532	13.8462757106054	NA	NA	14.2794504942309	13.9699461270411	NA	14.2602686823039	13.8778944000776	13.1452118028246	13.3847491775602	14.0826074767508	13.6779031268303	NA	14.0549386380761	NA	13.5766274473001	NA	NA	14.2698234487364	NA	NA	13.5099422401587	13.9177297958906	NA	NA	NA	NA	13.2392397465947	NA	13.6204225489974	14.0140202593841	13.5543905678387	13.8742620380925	NA	13.9137510216439	NA	12.9849530056298	14.3372301174907	NA	13.0245242146369	NA	14.1641944022112	13.990684690538	13.4112152039883	14.0447643351835	14.0416106520991	13.9475056890267	14.6601781789026	14.3453220947499	13.9748983750418	NA	13.1622670317211	NA	13.3037848134954	NA	13.6078622453078	13.4703914259638	12.6067586217076	13.1929771236977	NA	NA	13.861096102603	13.6798581781232	NA	13.5309542903881	NA	14.2896913862125	14.9538112532106	NA	13.1144977451598	NA	NA	13.4796675980356	NA	13.3317744519407	NA	12.8518171150273	NA	NA	NA	13.5384710578978	NA	NA	NA	NA	NA	NA	NA	NA	13.9251982409683	NA	NA	NA	NA	NA	NA	NA	NA
LAEMGLATQAFHYC[+57]EAIAK	2	O15027	13.7501546981305	13.952802620798	13.1731085216419	NA	13.9730139613565	NA	NA	14.195759493821	14.3268311631756	13.2491129012709	13.6608718581724	13.7796702507081	NA	NA	14.1593340740851	13.7194731865684	NA	14.6653073632244	13.5920552969152	NA	13.0319348244969	14.6543770352887	13.6287832826517	NA	12.0438414039866	12.1188203972653	12.565794871697	12.0523247628322	NA	NA	13.555777051695	NA	NA	13.9023503639038	NA	NA	13.8737197974561	NA	NA	NA	12.0660340070866	14.2333898698131	NA	NA	14.1520466985436	13.4391131712988	NA	NA	NA	13.6466739773328	14.9738200767225	13.2986946117701	13.4330251736212	13.8231625964981	10.2249288121778	NA	13.7657976831002	14.5900329481793	NA	11.8245005017787	NA	NA	NA	NA	NA	NA	13.3301379681457	NA	13.4387534367989	NA	14.1061361890989	NA	14.2026219764296	12.9109471049933	NA	NA	14.7167514680195	13.2866997109286	NA	15.5232382078293	13.7287825849352	13.2922751955144	13.4739323416524	14.4779343164913	14.1585599320667	NA	NA	NA	NA	12.2758034293303	NA	NA	12.6965334385608	NA	NA	NA	NA	NA	14.3628586718296	NA	NA	NA	NA	12.8784974612191	13.0984729547366	14.6129667641386	NA	NA	12.8978157101922	NA	12.4406654924175	13.7760230031322	NA	NA	NA	12.8609628958712	11.3949991243652	13.860259825798	NA	12.0501666607685
EKPEEESLAAPTWLVHLQQVER	3	O15027	13.1214668573337	13.6324382500854	NA	14.4916195557561	13.3757665659749	13.692441847213	13.9225172348641	13.400899374331	13.8649104384902	14.3466625012137	13.5065469937035	13.7113088168897	14.1872897421229	14.3848107654785	13.9025025661448	13.5713428572648	NA	14.0452076699224	13.7235959516211	14.4398232672892	14.5276459936695	14.3474914979477	14.9040477446887	14.1775841390298	NA	13.7603100155643	12.9067399223298	13.6016527455484	13.6564557742858	13.0006441516407	13.3201982200532	13.4469956915258	13.7750192469236	14.4447902391247	13.5515311341602	13.8848614794369	13.6993289159663	14.30570370727	14.0834283439348	13.4383862845778	14.3345223466504	14.1767868058678	13.7244789180511	13.6550898575331	14.7549883223078	14.4739404780743	14.4412864398225	NA	13.814958814044	13.6390886115939	14.0456173587195	14.5143846327149	14.4329684553307	14.4104061318771	14.475937959073	13.7603479798511	14.0949642192333	14.3691501738899	13.2807422613086	14.0826200476639	14.0532419842426	13.4242706186217	14.0123780620865	14.2969728834104	13.4451597000201	13.9289192301507	14.0269662065546	13.8820869831386	14.361623160561	13.591876585656	14.0780306665759	13.8187734518377	14.4170832916216	13.9585497836506	14.1681368124901	14.0562122031637	14.3845345429911	13.9146932260136	14.3551550518316	14.4642791692585	14.2107159754967	13.818071110687	13.3399656026943	14.0680482655077	14.2285867506327	14.1248371461205	14.137224516449	13.7198000154876	14.235552009079	14.9674983246687	13.3873170921791	14.0488824461613	13.4433235203005	13.6928370503609	14.1831901602708	13.8941705695597	13.591136030923	NA	13.2122714976199	13.8061740526007	14.2446691334366	13.0689090302601	14.4379229674248	14.083173091788	13.9641574845801	12.3123313123952	13.8549782145743	13.3798194754192	13.7334590871177	13.8862192235073	13.9508085768667	14.439348876868	13.8623421223721	14.3282429377379	13.0101858137689	13.3591133450497	12.3444965162241	13.6693145324537	12.4322514527797	13.4008585765593
TMATMGDTLASR	2	O15027	16.0235702768328	16.202405119792	15.9395890896633	16.4321256352764	15.67473356136	16.1228784493621	16.2484926387073	15.9719585727498	16.5444817450939	16.7292104892759	16.0644856148751	15.9025984145919	16.6098905118097	16.3375929853675	16.3696428313634	16.2170297838265	14.8073277885463	16.5112072237248	15.9882833712362	15.943085488368	16.5758285989755	16.5681317019774	16.2678319366269	NA	15.3173730478307	16.0281159419224	15.7614095772082	16.217504309187	16.3311437870401	16.1523974314253	15.7338483848434	15.6945982354016	16.2257346315042	16.4907650399054	16.0980208257328	16.2931690202797	16.0932244094522	16.3150754578932	15.9309632678934	14.5990375619104	16.2187808944669	16.5494676009389	16.0426159486395	16.3150525116946	16.5807078199621	16.3668336672202	16.3799356393588	NA	16.0736355038181	15.5901041906896	15.2474991128757	16.5312402163414	16.6510833853191	15.9699814621753	16.7518554039693	15.9406873428228	16.5716700756244	16.478075789242	15.6846433698941	15.9040766318248	16.3198642238985	15.9669893032835	16.4887891744155	16.24171874207	16.2567686387724	16.1366296727484	16.2621320752404	16.2269869872505	16.3959540345223	16.1669499957968	16.4268776654792	16.4503122864177	16.1334141584212	16.0646198418442	15.9305308437491	16.1776578992797	16.4839850457827	16.364746394833	15.9468456734946	15.2052118150324	16.417320492917	15.9704498494902	15.6902971478855	15.7287036274271	16.3788062365904	16.239151636404	16.0918134512019	15.9644954731752	16.0891477681345	16.5786464286184	15.9076905381616	16.3929823810057	15.8006591708266	15.7689477017756	16.5920902839763	15.2195910807789	15.9078736283194	14.1529616018532	15.4012160553242	15.8299464337271	16.3561828298452	15.432413592547	16.4095386249681	16.0267230203633	16.0898574136317	14.5209811561899	15.8626451837779	14.1576692173451	15.6098701976147	15.8301432843018	15.9870448569199	16.1262070708926	15.9018362904972	15.9111012010298	14.9222276926295	15.6226327424131	15.0362789896002	15.6197161811109	NA	15.5313790042033
LVLIGSNHSLPFLK	2	O15027	14.5113455929385	13.7444826002425	NA	13.7869274890513	13.6675601378436	NA	NA	NA	14.027855950861	13.8437641438101	NA	NA	13.3863048711339	NA	13.588129894986	13.751859760941	NA	14.1562341604918	13.210840925129	NA	12.8799379934816	13.2035581997945	NA	NA	NA	NA	NA	NA	NA	NA	13.2573106628352	NA	NA	NA	NA	13.1203260579734	13.4171439654085	13.6708399054753	NA	NA	13.5241474445042	13.2005089461985	NA	NA	13.0566946706852	NA	NA	NA	NA	13.7126121821166	NA	NA	NA	NA	NA	NA	NA	NA	NA	NA	NA	NA	NA	14.0039753061611	12.6106166358726	13.0952758266047	13.3609132564372	13.0114310886036	NA	NA	13.6911594361661	13.0556665416071	12.7754773944979	NA	NA	NA	NA	14.6868536060301	NA	NA	NA	NA	NA	12.9613064865751	NA	NA	12.5274253523131	NA	NA	12.6845960882321	NA	NA	NA	NA	13.3952655540328	NA	13.0449336929067	NA	NA	NA	NA	NA	NA	NA	NA	NA	NA	NA	12.3376680863651	NA	NA	NA	NA	NA	NA	NA	NA	NA	NA	12.3968555288473
NGLWGHALLLASK	3	O15027	13.2952428471611	12.5801205447559	13.1559843849533	11.8847302855945	13.0783913781958	13.2831298413452	12.9444611804792	13.2755872904078	12.8352007891363	12.2088490589419	13.2305126154245	12.810888652883	NA	9.91214313115651	11.344942457189	12.4216280683541	NA	12.9592611389851	10.2517563153664	NA	NA	10.240104116799	NA	NA	NA	NA	NA	NA	NA	NA	12.7108360156856	NA	NA	NA	NA	NA	NA	NA	NA	NA	NA	NA	NA	10.7871585428364	NA	NA	NA	NA	NA	11.6256667306421	NA	NA	NA	NA	NA	NA	NA	NA	NA	NA	NA	NA	11.4165534060347	11.4992427082193	NA	NA	NA	NA	NA	NA	11.754005065545	NA	NA	NA	NA	NA	NA	12.4550816002365	NA	NA	NA	NA	NA	NA	NA	NA	NA	NA	NA	NA	NA	NA	NA	NA	NA	NA	NA	NA	NA	NA	NA	NA	11.4906213546893	NA	NA	NA	NA	NA	NA	NA	NA	NA	NA	NA	NA	NA	NA	10.54621794808	NA	10.1603419809196
NEHRPASALVNPLAR	4	O15027	9.31471480116733	NA	NA	NA	NA	NA	12.341460642112	NA	NA	NA	NA	NA	NA	NA	NA	NA	NA	NA	NA	NA	NA	NA	NA	NA	NA	NA	NA	NA	NA	NA	13.9215469710013	NA	NA	NA	NA	12.939103416281	11.6014417409089	NA	NA	NA	NA	NA	NA	NA	NA	NA	NA	NA	NA	NA	NA	NA	NA	NA	NA	NA	NA	NA	NA	NA	NA	NA	NA	NA	12.7232536069711	NA	NA	NA	NA	NA	NA	NA	NA	NA	NA	NA	NA	NA	NA	NA	NA	NA	NA	NA	NA	NA	NA	NA	NA	NA	NA	NA	NA	NA	NA	NA	NA	NA	NA	NA	NA	NA	NA	NA	NA	NA	NA	NA	NA	NA	NA	NA	NA	NA	NA	NA	NA	NA	NA	NA
AITEIYLTR	2	O15031	15.301099485987	15.4543932074516	13.2724091850125	15.648333890673	15.3410336908129	15.1051897209383	15.5641867704831	15.3349725843594	15.6934200738417	15.9151899441453	14.3904699464753	14.8937120944191	15.3013117655209	15.4034093956304	15.3920672475127	15.4953666701206	11.8253252080109	14.5398883884792	14.8783997493356	15.7731545350607	15.5945106815103	15.6376104603299	16.4210012655419	15.4424931376805	15.8442182702284	15.7303291630999	15.7281331425753	15.5530029302716	15.4923892911737	15.5342175090942	14.3496563016098	15.0751723813703	15.39854338771	15.6518560922724	15.0582836874724	15.9307802128771	15.3606197690512	16.0155547326876	15.7116761915605	15.1261272625143	16.0172986384102	15.6170725022964	15.3082845269144	15.7572868166832	15.5477473323449	14.9839446390073	15.3329538424922	NA	15.728705499788	15.0981780144446	14.9717292265948	15.3829359652143	14.9229804017941	15.6748642919218	16.0461354478903	16.1406038646655	15.4166963950693	15.7027303189482	14.0481649136813	14.9768275894885	14.5310741635545	15.750236273494	15.430639684474	15.9399041390547	15.2416391048214	15.5285471687468	16.0045602971909	15.8009792099591	16.0846448337679	15.6525361140965	15.447493944558	15.7118717861568	15.5355810980649	15.4153957376124	15.0538098062304	15.3817138798088	15.6178080804222	15.7099807857113	15.4328127406534	14.8064418480269	15.8371132269337	16.1365861077243	15.1457123937339	15.8831183954611	15.5885330704709	15.3426013802598	15.3209370936904	14.9478349612608	15.299635500909	14.6930411447326	14.6371571568455	15.5140220277361	15.4776555238911	15.1296549675165	16.161321387662	14.6337540804479	15.3900745505304	14.1212748395511	14.6141687970009	15.1829912120202	15.5384776433639	14.7755137635468	15.4457512195386	15.4916616822927	15.6547550451008	14.106373407956	15.4244060534664	14.4498068550094	14.1294533209479	15.4476093806031	15.7088329794189	15.7873855995829	15.2877721737522	15.1955819796069	14.5386871145978	14.9272796467595	12.3969918135496	14.620764621695	13.401535434105	14.3015843963909
FGAQLQC[+57]VTGPQATR	2	O15031	13.48075429294	13.7270855366417	12.9449015506576	14.8791833095995	14.4249574442255	14.1130351791026	14.5804340430812	14.546119834211	14.4521147683443	14.2101967521126	13.9394689935128	14.5422994872804	13.7315789951917	14.987698087787	14.5863811227498	14.4672234468272	NA	13.8249057944573	13.8795413498189	15.1481522246952	14.5027099411128	14.9112780991168	15.4008635600438	14.4525271424666	14.933865800867	14.8430333414745	15.1389647337811	14.8523971070396	15.0097917929882	15.0819359118564	13.6451085173089	14.3524788971823	14.6665132419119	14.7830967877909	14.4435125638902	14.3446485171242	13.772130175078	14.6413679719935	14.7577069403947	14.2404101318209	14.3316549307352	14.6651141839457	14.3249070210823	14.6709368430417	14.3326300783923	14.7916879511741	14.4663205324684	13.267522840762	14.2258061789136	13.2181471859309	14.7042197092761	14.2755297512096	13.6632131504008	14.6329680833243	15.1998642389174	13.7255814819104	15.0105315012825	15.0090744648023	14.7335424562644	14.7024956542366	14.2088061636753	14.9366601332531	14.218803255696	15.1840650595503	14.058824231943	14.0239443934166	15.5034752209437	14.4273040135588	14.8378401500064	14.5754894567058	14.052178150855	14.1869809906491	14.4704578793078	14.0635524287314	14.3280112523606	14.3987543337507	15.039549605756	13.7389899383853	14.4044487132426	14.7232134246975	14.7944896964916	14.3988840796987	14.154075209189	14.8767225000188	14.9310752073321	13.997829997895	14.7830113622597	14.0326255282707	14.9683506242002	14.3458367331724	14.2342556658005	14.0507367770428	14.4670458612531	14.0452921139436	14.518488096899	13.6825608654345	14.6537916743719	12.3512894808731	13.72736254558	13.9853250941053	14.3889416518834	14.3531723282221	14.5143742976204	14.0422668029498	13.8971942759337	13.8284147771249	14.4067072198592	14.3509153455249	14.8652957617093	14.9328200905981	13.5576163734204	15.3399353336484	14.7567536790267	14.4524653894837	14.4061710272348	14.633518169438	14.8923366463647	14.5634400265535	14.5732367883743	14.4574888631166
IQPETGPLGGGIR	2	O15031	15.4740728343243	15.8999124378586	NA	15.7064860351216	14.7524764664496	14.0948771588989	15.8273682878793	14.5555953706118	15.8469038978865	15.9100148927053	13.9018051570687	14.6736862242772	15.7618233193485	16.0595388392802	15.4934352856548	15.510507224151	NA	15.2927522065607	15.1238040790337	16.4732854322287	16.1096280437372	15.7228440421593	16.6196415116747	15.7714237752639	15.4495907548031	15.411216410565	15.7423675324565	15.6683976337219	15.7219928540669	15.7116300968716	14.7457904817656	15.8207541660305	15.8264282039285	16.3098408216798	15.6922730520429	15.5339494215637	15.2549121758886	16.1552320630963	15.4960211206631	16.1753783272757	15.8692743491965	16.2906168742222	15.8987184373353	15.6914658485404	15.7477048758153	15.9538678605589	16.1427796072522	16.0582999158867	15.8165375485556	14.8619691976979	15.4243392661295	15.8041175990948	15.0307766145911	15.9599947704858	16.0591094023861	16.1026985834544	15.7184433939427	16.09005643787	14.7318480326298	15.7342138916004	15.8101643279913	15.5264257464595	15.4747602921611	15.5790463144156	15.3273815735882	15.254877918714	15.9539188247002	15.7159877370482	16.6391912774264	15.932724672499	16.3795336449761	15.9083916912249	15.5603416584512	15.6690982461654	15.921865557617	15.9966003194363	16.1060886060227	15.7450182407149	15.5507473550322	15.1220767180251	15.9679239502172	16.3456309737186	15.2074291176391	16.031991396209	15.8400220853337	15.9794134801983	15.7380664322875	15.6331022647249	15.8724126479733	15.6097393719149	15.6235030766374	15.8807196084656	16.0726762463083	15.7211590262848	15.7349526361222	15.0475222120182	15.6904688663912	14.6572478221809	15.2892849878577	15.7398480966241	15.7696365097153	15.7690390583637	15.7692279356706	15.6821733801335	15.6262281221463	15.4655756563144	16.0322823209143	15.9087297089479	15.7598135788825	16.0481264898513	15.9727951796767	16.031208213272	16.0245088184983	16.0412104669235	15.5580420674629	15.701855807761	15.4592595305376	15.2947213361027	14.9310616831345	15.4954839441641
VYLTPDGTSSEYDSILVEINKR	3	O15031	14.347209088241	14.4827004573663	14.5280787518463	14.6660363271491	14.0688453374538	14.1654306640236	14.3006930262052	14.2301302384948	14.781497211632	14.5762891961707	14.394607359722	14.7639823285233	14.3645212747	13.7109184073474	14.7098891615087	14.7576444929417	NA	14.4464200316845	14.4366650485433	14.6906715849776	14.5955539420911	14.3991970827525	14.5203009613577	13.3967397518446	12.8746028864934	12.6071968318548	12.8808684082393	13.1334859232767	13.0634139976741	12.8311415340405	13.8214237305874	14.1012703026463	13.3830355434348	14.0912885261343	13.5962012437157	13.7653282843889	13.7873526979834	14.4061521998091	13.7955284218618	14.8090247609052	14.4079768063003	14.0797051959647	13.8207276445268	14.2513358345658	13.9160579931932	13.6456920599459	13.5175511589091	12.7849824687396	13.9386208700066	13.3813190600511	13.9060966042932	13.3130736185448	NA	13.8065535072131	13.7003815876857	14.0753137293291	14.3804018598813	14.6825215462884	13.5587433005571	13.8609746218597	14.1022475938877	13.2860914126123	13.939550372826	14.5072566772949	13.5997846976317	13.2936262333483	14.4751602112277	13.592832616653	14.5512381663833	13.5842210284134	14.8231751541118	14.3129143896368	14.1767079406996	13.4856251631201	13.8154283945572	13.7866223094908	13.6689720487897	15.1072655664354	13.4496223645498	14.1260077500385	14.0916346546438	14.0959420406719	13.6753909025429	14.3023050671514	14.1104650883468	13.9130668436553	13.9773750990933	13.4347005243213	14.3796090337136	13.9561743691231	14.2243808598739	13.4605496600258	14.2410573735341	13.1619265843737	14.0595449240897	13.657764952634	13.9575995158399	12.5401996584387	13.5242146810503	13.8514493617815	14.1526174351637	14.2526951348919	14.168177785969	13.5809029511748	14.537001748141	13.3667252417919	14.2140522356765	14.4148266193262	15.911195984967	14.512314988542	13.5846896475761	14.601125336762	14.3530070039668	14.1344068979806	13.8766796275726	13.8472203193383	14.8579190555283	14.3786359935942	14.1509836670418	14.2712304562225
FWVNILK	2	O15031	14.6470773410454	14.9400371357092	NA	15.1010938357839	14.7935785004629	14.2736023681712	15.215330609417	14.7513156918755	14.7623083871972	14.8516163003082	13.00809811327	14.3732356886902	14.4086104900499	14.6704437481853	14.8962632470169	14.4944031015158	NA	14.091713203342	14.3886074653158	14.6954126264414	14.0512970721452	14.2820836187416	14.9197164868702	13.8340740489205	14.9121520280225	14.7194868325062	14.561621042221	14.4415323517293	14.5927796211216	14.6508806175112	14.7343875281463	14.6862647754178	15.0607095623369	14.6187835727771	14.5102363558641	14.9166694255274	14.8819162991152	15.2239450936783	14.8485741465202	14.2851461730125	15.0090294387329	15.1282001455829	14.102971485153	14.9931369812267	14.7738147216688	14.5289770718094	14.6079671727648	NA	14.806374461246	14.7313959970014	14.2448023094374	14.3637250256226	14.0577543478008	14.7802556188963	14.7541770519749	15.2130811978512	14.5229988912418	14.7822901980141	14.0844282943959	14.9010331157398	14.3160829736865	14.868071846173	15.2224536348904	15.1294154825769	15.0462846519892	14.8886848612577	15.2787774162165	15.0781728815157	14.9849588407157	14.7399494279233	15.253029108136	15.0573768508393	14.7953497268537	14.5625412717929	14.2322152565744	14.6295956508537	14.6234706503192	14.8667321033136	14.4422705538509	13.9674640175363	15.0063769778276	15.0949520810066	14.2076534544188	15.0300929201251	14.7830955210303	14.5162706660322	15.063275810389	14.3127505939652	14.9254706716721	14.7513642539528	13.9992542841254	15.1401876581568	14.6687623747208	14.7200995338014	14.9848496048847	13.8344748532137	14.7379584184128	13.8940930395752	14.3002746592762	14.5056582034016	14.8577226590702	13.1406603110913	14.6578613414502	14.3925249882894	14.3365594720203	13.2406283678503	13.6567101197548	12.5198831364393	12.0108924750584	13.7967813527354	14.5335190395959	14.6589316557601	13.1837936715316	13.5473700741125	13.4396059755373	14.6087993526069	12.7343072212286	14.794479416072	12.9965414927045	13.8803692956601
ELNHLAVDEASGVVYLGAVNALYQLDAK	3	O15031	13.1427091717465	13.5368088821054	NA	14.2798324147237	NA	NA	14.0384956090969	13.342784824724	13.7593620430018	14.2828421933823	NA	12.7261308959358	14.0169845616652	14.1499966306312	13.8456470787829	13.5221034988805	NA	12.4523631937014	13.3962318551568	14.4170607412986	14.2893156160955	13.8007788384471	14.6826528661868	13.8795170712512	14.153851463351	13.9220653874531	14.0611852002991	14.1718355354535	14.3409841291686	14.0457587242008	12.4544293191088	14.2890197233198	13.5968727793845	14.1807413662331	14.1626700345332	14.0381344085476	13.8995771955817	14.4787102443043	13.9473701500799	14.5064478925764	14.3981870176996	14.1256279468758	14.2184320917519	14.0421141315803	14.0391512682161	14.0380779223875	14.0395566444024	13.5668772044962	14.1341056477226	NA	13.5274196833999	13.7726250857508	13.301772894509	14.0837067371514	14.2281107113949	14.3613807854415	14.2336328024554	14.3019496430689	13.6651909191575	14.2575451774704	14.1802930595109	13.9427773717878	13.9385969541494	14.3688963338005	14.0297959247157	13.98516549165	14.5513096930309	14.0135583218106	14.6847695923735	13.3196179027158	14.2960279718692	13.9116561827516	14.2291992301657	13.9580886534585	13.9189198342499	14.1606531756837	14.1865609596773	13.7945919639946	13.7535654651852	13.3701484886451	14.2030372467317	14.3698956010418	13.3638712028663	14.4782271140961	14.0657347734135	13.8911340164504	14.2885554065051	14.0303189732598	14.3214652642728	13.8040880842789	13.9612688886623	14.3682252772137	13.9943015921767	15.3378575196807	14.2412267307101	14.0417696981796	14.1809042946372	13.2837818182454	13.7605764113447	14.0899741903921	14.1653994786225	14.2264682299257	14.1590389401257	14.0282981827805	14.3075734282299	13.7191365588102	14.2426870853804	14.1117659885032	13.8713807278533	14.2415527603005	14.1047327969203	14.3289526089321	14.3580322020429	14.0589659555689	14.0025129607144	14.1324454135605	14.1912052440449	13.8389180363706	14.1406963591442	13.1687037279825
AHMEDSC[+57]PQFLGPSPLVIPMNHETDVNFQGK	4	O15031	12.3332096452688	12.707024971141	11.7489809258026	13.8454030345505	11.8153930918973	11.9373101962014	13.037809632222	11.4700616995196	13.43721362246	13.5581997150153	NA	11.925381555316	12.7495767235387	13.5226708459753	13.3425218960608	13.4280973796512	NA	NA	12.5882403135127	12.7712811339878	13.173633507917	13.0934847591604	13.6667489806764	12.7318868830703	12.6732329497048	12.2245254281761	12.3086593616423	12.1374111807378	12.3665486719668	12.4429439401301	10.5346228300817	12.8946041155849	12.1751211604489	12.4516767667269	12.8450038046804	10.5120185003212	11.0649404884565	13.2286758316068	NA	13.8076271011524	13.172309290172	12.690440293288	12.9080685329964	12.0708505348231	12.6384410345467	11.5444687803654	11.7746854787902	12.9252149722272	12.6375739857307	12.6386820606736	12.0094207691721	11.0102869716686	NA	NA	12.2759268788924	NA	11.5213763968765	12.3646587116839	NA	12.9299699170964	12.5196930650811	12.2096323025747	12.7388820792197	13.5711802157229	12.0445545274247	12.4019396044591	13.0340102643456	11.8191185133962	12.5595944264871	12.5117103416309	12.9762676984024	12.8991875239469	12.5976410290715	12.7441328969279	12.6276161516765	12.1919520487994	13.0295577994883	12.6953609317417	12.3472338029065	12.7247876259988	12.833058686526	12.4166446223066	11.987110622602	12.5422934360146	12.1892717333624	12.113612640377	12.3640134082168	11.6976475365211	13.1984564117049	12.9002011953087	12.7275160703304	12.8776405344782	12.6026883138879	12.4640832531385	11.4343290226082	11.9756072146988	13.0926726851627	11.5253294308871	12.3447800307452	12.7405662918368	12.8949639951377	13.2818803842843	12.012545896476	12.2231895201647	11.7799075559734	12.0354461155079	12.735827210248	13.0593544543069	12.7165356240252	12.8985679495432	NA	13.4182979799433	12.6726677302971	12.0887614257881	12.6123528979904	12.6221751667343	13.1510195556967	12.6532370835672	13.3325188531442	12.3325110705242
VLNC[+57]DTISQVK	2	O15031	13.2906053855602	13.9465519710554	NA	14.073394597803	13.4642118999471	14.1602045848013	14.0770377889208	13.9670651356629	13.9367183825972	14.4342415880833	12.8279678045811	13.5461282978238	13.720631695923	14.4390843188238	14.3607427200743	14.1350804900319	NA	13.6386821665741	13.1733383952146	14.4666636814309	13.9412880874604	14.3123635321986	14.8310751875761	14.3055489976833	14.2425707352644	14.4831189296586	14.2553283401385	14.3605603673413	14.2568534452042	14.3538164066749	12.755202527213	14.1289928323599	13.8716241846725	13.9749108918691	13.4832179704382	13.5993593783507	12.5525319949658	13.9378604910956	13.4247409605562	13.2841817603572	13.9521809368366	14.0614583576861	13.6153548735551	14.0068793584794	13.459277285309	13.9090573273129	13.9094909881577	NA	14.0208053981945	13.5760625234472	13.5101765688897	13.7909807981624	13.1751466075157	13.5472256380196	14.6055152402211	12.2726638555541	13.6284173901752	14.0490004626533	11.7106780859752	13.8832380743348	NA	13.9561497315107	14.0821498281449	13.904958241328	13.871401786054	13.5904029707169	13.8809541308611	13.7500731944171	14.0148050973184	13.5940320596787	13.6945200357623	13.7552753593223	13.7679365482519	13.6382868498724	13.4579927411594	13.1449109517765	14.560732843336	13.943004031143	13.7368341513899	13.3793229431105	14.5112320459129	14.2945040377869	13.6207920585645	14.1348906817818	14.1347686385208	13.8142827629009	13.5450408360069	13.3484444053945	13.5731729153469	13.4549928878109	NA	14.3159150850499	14.1852374039064	13.6949906147062	13.6156231233784	NA	13.8346645475581	NA	NA	13.3834535071153	13.9378895229138	13.3736813149396	13.656265674604	13.9287427910688	13.4983011878157	NA	13.662444058582	13.2244767736714	13.1693489829351	13.9494772783235	12.9532958837721	14.442445354514	13.4276417072877	13.4213712392824	12.891240254701	12.8340757960289	11.1017362221782	NA	NA	13.1794275184454
AMTLQEAEAFVGAER	2	O15031	15.5465207268727	15.1550793654354	15.5338702508908	15.5386779816092	15.7483188414674	15.7459424303487	16.3016383988282	16.5073819608445	15.7345906872704	15.7750357147155	15.3541912780044	15.4185678767351	15.5569710602363	15.8438771184513	15.3929493870033	15.5366082675124	13.1642766373717	14.8388081801213	14.5198309405298	15.7619375459532	16.1594487978822	15.6738660697569	16.2878112211247	15.8682823553581	14.9892463420154	15.2596410066233	15.4454629958915	15.5512580902373	15.4206089926539	15.4430953411102	14.3544373451694	15.3310344514361	15.3427287344003	15.8446325794378	15.9110780313768	16.3162136998475	15.9302977514592	16.5367646483465	15.4513712160966	15.8926099843742	15.8194058044923	16.1847876416139	15.9051147678914	15.8280378592823	15.9484683084531	15.6584150227724	15.7165338203292	14.9868941095829	15.6538942957907	14.5279034150804	14.7572027244728	15.3772607328835	14.756641152154	15.7402711994957	16.0200584654531	15.9041978169412	15.6714703502971	15.8633346280811	14.8758168476581	15.3862520636075	15.7287293534591	15.2053561098649	15.3074131598329	16.2003593491496	16.0890998886086	15.8084241657748	16.3943820552487	15.9390625367821	16.2054632934027	15.7641308503167	15.8744335435919	15.4530632356883	15.4924410724126	15.5550707775792	15.5699666339671	15.9027723910288	15.8927766868135	16.0426045338566	15.4802888963603	15.1413217178808	15.8232468918418	15.9804231783778	14.9289619812294	16.1228741360927	15.5927783786819	15.4741263419689	15.6506293639093	15.6357357578306	15.9113950650369	15.770844557645	15.3202191790889	15.2252718501585	NA	16.0370062704206	16.5081965979488	15.3199597751819	15.7362595088571	NA	15.2658986424027	15.6084290151027	15.5780676048141	15.616405760091	15.7709469195336	15.7750364191812	15.8869320539529	NA	15.824420606676	15.1572303956121	14.8418215062795	15.6554867535966	15.7568269999642	15.8701681635614	15.7829439029128	15.735247122704	15.6096929530363	15.5545251696434	15.8758219759084	15.5764730552179	15.7381870566039	15.1824199206124
AMTLQEAEAFVGAER	3	O15031	13.981168487436	13.5080874166531	13.8055307281852	13.6333108737931	13.6104545781067	13.5930675512673	14.8136913943487	NA	14.1578630165672	14.1975404083531	NA	13.2818601798149	13.6499407988859	13.6898761427118	13.928225932548	13.989117679286	NA	13.3030233026916	13.362608549735	14.5854170239454	14.3793862105634	NA	14.7064618075226	14.4747677200724	14.4325514925943	14.5939796786614	14.6473892605269	NA	14.8166411337237	15.0358753737523	13.1086215955547	13.1151445326711	14.0023086167273	14.3033874011897	14.0648156072644	NA	NA	14.6353188555363	13.7340489908144	14.5461555382978	14.5067711425384	14.0241117987001	14.237159239515	13.8874877363276	13.4970514425014	13.7358963190549	13.9977654593169	13.1635529438566	14.0811736569062	12.8982299782389	13.7879621334428	13.9886443298902	13.4975975405122	13.7559392654882	14.3384539691189	14.0496470471361	13.821617737609	14.0848924954455	NA	NA	13.9408399100625	14.261771432551	13.9953920266068	14.4259983376712	14.1651217687441	NA	14.5818556705297	NA	14.6490652020517	14.234657520501	14.255602113882	14.1683610680105	13.6013037344527	13.6263728306306	13.6950613264919	13.9506979090974	NA	14.0843095736234	13.6258656892857	13.3982174908602	14.5346845536544	14.6025124927844	13.6118654928778	14.5035344567419	14.019536291152	13.950139998533	13.6480879001349	13.7154204102228	13.6895542856421	13.7378915841428	13.8114172801628	13.9902586873393	13.5941262355562	NA	14.7504809780756	13.5427094768196	NA	NA	NA	13.8740872892942	13.7434506332979	13.5750391443868	NA	14.0812538693856	14.0477823407638	NA	14.3876746602465	13.5201647773079	12.6966623912256	13.7889971545337	14.1008588380411	14.1161455497155	13.607373945954	13.5143353007348	13.2444399360354	13.2787367794615	13.2168835163184	12.5471205033623	13.0747946422973	13.3357071458505
SFVASNDEGVATVGLVSSTGPGGDR	2	O15031	13.8946662803882	13.6373491011656	12.6286657489646	14.711889638332	13.9056295519304	13.8798971209354	14.8449300092831	14.2591635464983	14.5095981775185	14.5507787979216	13.7245707061728	14.2621061386765	14.3846025262633	14.6114203261238	14.5247185565089	14.612548401697	NA	14.361138486885	14.2691388850883	14.9227011272432	15.0505114122566	14.5337583669181	15.0818530569324	14.5350897864619	14.5946290479919	14.4148111972662	14.5631875069989	14.5160061970951	NA	14.621624008865	13.6016276726829	14.8187026168487	13.8937635071066	14.602866888931	14.9203326012459	14.5221112132262	14.2571552973831	15.0281106593428	14.5129384639718	14.9386150299521	14.8328193327423	14.9372863671285	14.9127798401541	14.7024317968344	14.572022601422	14.7371019240872	14.6797325415866	14.6621671021082	14.739283074829	14.5092116459524	13.8613064088387	14.3816121209725	14.0264313689501	14.407502575808	14.7209226795447	14.6922573233794	14.0153481317765	14.8492978892064	13.2255312643211	14.8923867975287	14.8834973596443	14.2236389927942	14.4297848271131	14.7813909368896	14.5683832442515	14.5396995372818	14.3970158124717	14.5938453320339	15.1158025632944	14.5665397182099	14.8378740454898	14.3395305569372	14.5669243128558	14.1921291981186	14.170674127557	14.7243507759675	14.8597573783883	14.8125707285687	14.5361958188359	13.9927927876588	15.0705779910206	14.8633941943492	13.9332642510115	14.9731422955993	14.7321563857006	14.3768795738742	15.1028626633107	14.6682975950881	15.1850907377856	14.8648345487809	14.2794514800864	14.8008289978241	14.1270486225397	14.8460867038529	14.9112156805544	NA	14.3805145390394	13.4053868334412	14.0387149341778	14.8644382349893	14.8385587356723	14.6662320679472	14.7836585986861	14.8273141051054	14.9755475480451	14.0061254082285	14.8776808763213	14.4677371101614	14.4938689668322	14.8204727483753	15.0078655584042	14.9573347019735	15.0760346278616	14.8248876359292	14.74679156501	14.7014546002975	14.5116888253427	14.694930786882	13.8188196551935	14.5009659805077
SFVASNDEGVATVGLVSSTGPGGDR	3	O15031	11.7795718458335	12.4724899501313	NA	NA	12.4055595090895	12.5684666415124	12.9305107863634	11.5697512688641	NA	13.6153216101615	NA	NA	13.318509161088	13.4675789449796	13.1828022708858	13.1633772351853	NA	12.7631510072388	13.6977569781267	14.0231892294428	13.6706272996917	13.1064131328771	13.9911720582647	13.2073297076357	14.1955671199494	14.0474430929244	14.0199560236547	14.1604354576091	14.1631715204214	14.1880747117129	12.5469732246369	12.9990015835003	13.1212802531706	13.2110698910192	NA	NA	NA	13.9742174718832	12.8583512069558	13.7239726563443	13.9317184435928	12.794338967867	13.9973087494398	14.0166663693377	13.3713560601777	13.4467173680253	13.5462336356004	13.540791830429	13.5139016685569	14.046962882979	NA	13.3990712997051	12.5754799212938	13.46346917734	13.6494832811841	13.2611666731279	13.3579068090671	13.7330848633924	NA	NA	13.6296889343437	13.1534002860324	NA	12.67545562606	13.6868206088283	13.014700969684	NA	NA	14.0186141907447	12.9408971343502	13.2319836018319	13.4326112683587	13.628972650683	NA	12.7929416202537	NA	13.9605574810422	13.4953306791363	NA	NA	14.325250957247	14.168623673818	12.7517363551789	14.2172296893998	13.7073704510267	13.8278830610221	12.8045581146747	NA	NA	13.2523171027737	NA	12.8289067373047	12.7437059738719	NA	13.8468142095965	NA	13.1523688397845	12.324157305868	NA	13.9454235021964	12.7777469473365	13.2626273647797	12.7420706007034	13.7494419586591	13.9335191961834	NA	14.121631133302	NA	NA	13.9605662538552	NA	12.9257248778718	14.0017055208959	13.0316182507586	NA	NA	NA	13.063749479711	NA	NA
QMVQVSDQDMNTHLAEISR	2	O15031	12.4296102592126	12.6368489723536	12.4627715269257	12.9280325862449	12.7761258284742	12.6096495329967	12.986487422574	12.8758323826732	12.8127564795403	13.0507719069277	12.2778092359571	12.312878136545	12.753045428824	12.7465296288868	12.7360684314338	12.632171112349	NA	12.4925087079095	12.3693360510514	12.9380799434879	12.9098045737413	12.6385144196068	12.9055015050695	12.4435972426279	13.170055068847	13.2860513347004	13.1574886967125	13.0330136372175	12.920065897928	13.0351635172715	11.8826466847644	12.1712811728395	12.5589185491634	12.667843305922	12.4452275536723	12.5448553146086	12.2529132487501	13.0745108205805	12.2370572939669	12.5371069336984	13.1244657548461	12.5400806450417	12.499980761005	12.3118880462089	12.5852774086347	12.3162433106691	NA	NA	12.6373463703584	12.5869989868103	11.7970659679094	12.3456420967294	NA	12.2463745452281	12.545938575946	12.7859000453421	12.1157837271175	12.3506790331724	NA	NA	NA	12.3895347827163	12.4637973389923	12.9166636038667	12.5951084578078	12.6196610234392	12.9238446801706	12.468789185952	12.8087567608777	12.3692128010745	13.1023166586018	12.6847124677689	NA	12.3696545977541	11.6908645327443	12.2961936522342	12.5484000756289	13.2326758677174	12.4678900346103	11.8270061269103	12.9950960444895	12.8045911760657	11.8668243246704	12.8079022116615	12.3416832289129	NA	12.0164256243927	NA	12.102479119011	NA	11.444056702652	12.2725254537568	12.1098884499139	12.2812338646365	12.9228350730922	NA	11.8713072680343	10.7740468947863	11.4144456480494	NA	12.5542100983803	NA	12.275124510995	12.3763644268106	12.4490707614547	11.2253702877356	12.166245257022	NA	11.5023225885201	11.8812328292071	11.9272019678898	11.1477379513169	11.758589108897	11.7186681866317	11.0559263857532	NA	NA	NA	NA	12.1389183581195
GNGPHDNGIIVSTR	2	O15031	12.4987946109931	12.1859343067767	12.009372881565	11.6617808351285	11.764798560625	11.8534093602576	12.6420824359827	13.2873695675042	12.4647577157895	12.0538350659187	11.5378429212269	12.8482178992748	11.6895734536165	12.0810103800667	12.2858223589371	12.2997376021532	NA	12.5561644532989	NA	11.902500609965	12.3519256456319	12.3264969159276	12.8048891169396	11.6114448365723	10.0370017401902	10.8454866449765	10.9393877354541	10.358252855565	NA	9.87310925260385	11.9912507083738	11.9599777810252	10.8837019765708	12.6251265942747	11.9101591276359	11.6814384360741	11.0050892173917	12.3511034518649	11.3688477994576	12.4354060345191	12.1781610896296	11.7576390736336	12.2805431699818	12.0041500355925	11.7096589211964	11.6885416425364	12.1372358189764	12.6568859856987	11.9391126271942	12.0619292411727	10.9946856716061	11.961065071381	10.6869174839596	11.6488475607081	11.9396645107216	11.8258606946452	12.2177544945103	12.3735663669918	10.7587478162247	11.5551882080239	11.7081969276087	11.9431081052032	11.7758314901184	12.000220569	11.1049391748239	11.1048829651826	12.27417223526	11.6913732653534	12.8003788938477	12.0517137514688	12.209852630253	12.0175859281809	11.9660704048029	12.0899312990593	12.0773011209598	12.1183985480214	12.1719364296432	12.6424295408697	11.4870810752565	NA	12.2838771256445	12.716214661235	11.8160308488798	12.2840042591607	11.8309026179021	NA	11.5814101561504	9.47662124129039	12.2071378236605	NA	12.4014955500389	11.7989228047523	12.4227838022482	11.2184326779777	12.2580828610935	11.2668641972074	10.5588776040189	NA	10.6603432024444	12.2792817176052	12.2518974678619	11.9459662546291	12.3536787315318	12.2660214800347	12.2527390847005	NA	12.389652644842	NA	12.5562408325515	12.2976764525291	11.6843110231923	12.2350751790767	12.5581071717497	12.3205422854159	NA	11.5482030799015	NA	12.0229977950509	NA	12.4299980886012
LPVQEC[+57]LSYPTC[+57]TQC[+57]R	2	O15031	13.9311331508204	14.405898268771	NA	14.9752738175262	14.1749583486204	NA	14.9785259465138	13.8314188337357	15.2018609541427	15.0566252806428	NA	NA	13.9193969317523	15.5874667044164	15.1150503561957	15.3238569972151	NA	14.6633895459371	14.7398299011159	15.375003886752	14.9578238957416	15.3230625710459	15.8499898731549	15.3570526793136	15.0438580077159	13.7064705592111	15.04069277152	15.0779144377639	14.8647041849253	14.9796571486634	13.6727531048931	14.8738449554465	14.3577639392785	15.0130882839826	14.7886864570033	13.6734397550346	NA	14.5708325524211	13.7650654582331	15.0652158593928	14.6265543070872	14.5968799048491	14.6471433204072	14.633178515352	14.3424277468275	14.4684441851935	14.5134457890691	13.497536902568	14.5385890879558	14.559103479909	14.1303370254032	14.270751035526	13.7378388913799	13.9586881850145	15.5449389789963	NA	15.1036434098388	15.2890698362883	13.7053975027749	14.9067474125858	14.0235219180202	14.3851134108614	14.4359460397144	15.1701263693405	14.1399253052788	14.4038118514191	15.1253374564544	14.8113062205591	15.0183691885491	14.4261078249382	14.9019172610629	14.7968964721657	14.6510432455109	14.5589635440342	14.6415103006614	14.142153348627	15.4287339190337	14.8469645032776	14.4947955992737	14.9615667778637	14.9969872191039	14.5489100893602	14.297334135417	14.6944323188039	15.0501809017586	14.2951894325944	14.8016212315797	14.3224721312985	15.0555612214743	14.3684293823659	14.6462850174112	14.4418433895901	14.9617158136996	14.126086047594	13.7454034141735	13.6676952003845	14.8569809038056	NA	14.1258421421699	13.904790452036	14.4507427020751	14.8016531405971	14.5217451099106	14.5106689213787	13.9840477658232	14.4648130302042	14.4754335344736	14.9806403793718	14.9861759988726	14.7084943803772	13.6208814031187	15.7247993302291	14.7923692059591	14.2684306510491	14.3146072094985	14.8142708081297	15.0617104932106	14.5204076420021	14.8961043180341	14.8488036211133
FMEPVTMQESGTFAFR	2	O15031	14.8127609116585	14.9671625296067	14.8229713694977	15.1890485337342	14.7963401882101	14.7504388226125	15.2498407100817	15.0180940499717	15.1695043408114	15.1202808455792	14.6607911370969	15.0621053266271	14.9656590359153	15.122980693326	14.9569262248472	14.9263526880458	NA	14.8540236379001	14.9431659449264	15.5124885304024	15.4358845243764	15.1570802542087	15.7468953600039	14.9786984368182	14.9229807833907	14.8172026977757	15.0608356920168	14.9312189637116	15.2242636148262	15.154605978294	14.3722700480157	15.0328952260578	14.7403086068191	15.2363066312413	14.8967095280002	14.9192180213395	14.7106611994321	15.2955198256773	14.8087934306634	15.4110168993345	15.1858185507937	15.3325660601267	15.229186800649	15.1823329716611	14.9832003880008	14.9715785722766	15.071755096404	14.9793172453279	15.036253364626	14.8800851040683	14.189141713285	14.2367865318006	14.1331165881042	14.9985844246351	15.1712423038592	15.5645196176978	15.0282979102456	15.3116972285258	14.5977109686552	14.2651571896121	14.8196712191111	14.5695804231014	14.9170037404756	14.8879198889392	14.7973630639683	14.8249620473314	15.2875043880368	14.8796264260434	15.5727457871794	15.131986108693	15.1068435302086	14.731755112843	14.7642626874062	14.6168519635957	14.990473648828	14.8769824041142	15.1680982847311	15.1982895068976	14.6470913109994	14.400711180466	15.0888434497658	15.1107812013769	14.3019622857545	15.3319108992614	15.2296685392954	14.4232615188598	15.2246366784138	14.538316987908	15.6333243727542	14.6719341288166	14.7523259627095	14.6478274258555	14.9692977879456	15.0480423023401	15.1229288473612	14.2276729703677	14.8546353482583	13.8077772773933	14.5795791590911	15.0336046033821	15.0840502831638	15.1588982755008	15.0793482414515	15.0426632955478	15.2579692982118	13.2157767935821	15.3370348703506	15.0289582690494	15.0356093866641	15.1438543268506	15.2260202754109	15.3283402005951	15.4282227929101	15.2855625380612	15.1533050323944	14.9329856727356	15.2624218544528	15.1306741389305	14.9768997654855	15.2050853592497
MLSNWMSIC[+57]LYQYLK	2	O15031	13.519487090826	13.8188845388528	NA	12.7840369679256	13.3340161949693	13.2491996424322	13.5169300759922	13.6498715670943	13.6454983729632	13.1157601512607	13.1652516170781	13.4952262145929	11.9253649338844	12.6386235468402	13.3131827774774	13.8299828173043	NA	13.5067396976588	NA	12.2863373410872	12.1684616361803	13.359395685524	NA	NA	NA	NA	NA	NA	NA	NA	12.7245210968221	12.0601513379949	NA	11.9064307383603	NA	NA	NA	NA	NA	11.9118927513062	12.2418003688513	12.118258424524	NA	NA	12.1064052036619	NA	NA	NA	NA	NA	11.8363789363421	NA	NA	NA	NA	NA	12.3923948307536	12.6442764704625	NA	NA	NA	NA	11.9958647104046	12.8610514836617	NA	NA	12.5250571326721	NA	11.9428105870244	NA	11.8024932129914	12.2033118888071	11.6288625597435	11.631619528304	NA	NA	12.1322871401295	13.4207415647537	12.028401742946	12.9628940810778	11.7873901923964	12.1716451925686	11.2577491176142	12.3163326248146	11.7899690146069	NA	12.0786837762433	NA	13.042527667721	NA	10.9784068004852	11.5635853849005	12.9090278801308	NA	NA	NA	11.8119718666005	NA	NA	11.3902841699862	NA	NA	11.8911228245844	11.6727134875616	12.4559182074289	NA	11.8020240217562	NA	NA	12.7095039561594	NA	13.156833088032	12.1811941003917	11.8053719263306	NA	12.0918269267248	NA	13.3703511704721	NA	NA
GTLQQFVDNFFQSVLAPGHAVPPAVK	4	O15031	NA	11.9310752429393	NA	13.4567422896656	12.2946429329017	NA	NA	NA	NA	12.8429283571351	NA	NA	NA	NA	11.8603754985065	12.1130773859423	NA	NA	NA	NA	NA	NA	12.5178188753247	12.0660852283218	NA	NA	NA	NA	NA	NA	11.725561176273	12.5155388362969	NA	12.3512565520118	NA	12.3664549522086	NA	13.3054922764459	NA	NA	12.9117769896496	NA	NA	NA	NA	NA	NA	NA	12.6737258719	NA	NA	NA	NA	NA	12.7807440966453	NA	12.6150976457165	NA	NA	NA	NA	NA	12.5150275681915	NA	NA	12.4319443647575	NA	NA	NA	NA	NA	NA	11.6378691700479	11.3902779979353	NA	NA	NA	NA	NA	12.0382129591039	12.741694112844	11.7120158898624	NA	12.5876264665584	NA	NA	NA	11.2097071420648	NA	NA	12.4305151514385	12.3752442625941	NA	12.5039364809943	12.8097195468829	NA	12.7000280687665	NA	NA	NA	11.6767388349579	NA	12.2235114728188	12.5424931493348	NA	NA	NA	11.4878552965363	NA	12.1671146409564	NA	NA	NA	NA	NA	NA	NA	NA	NA	NA
AEEASHWLWSR	2	O15031	14.2789727252201	14.2749349394764	13.3473271662865	14.2082138812206	13.4730004967423	13.7888547261219	14.2206392729984	13.806801220269	14.052048115843	13.7042857015235	13.5544936443321	14.0935568481832	14.1902846642162	14.3933940297395	14.2075972811317	14.3643428325182	NA	14.2098033421707	13.2109164577277	14.2812345117759	14.5321937199669	14.0815287275573	14.6418939803941	13.8329285550242	14.1996096840478	14.0862938087514	13.9760145785747	14.1989461792724	14.130287139284	14.0563410743745	12.6244850246777	14.3605077495611	13.7422828944978	14.3257981361399	13.9884319333659	14.2842489968561	13.3721686652726	14.3230052107696	13.8308694381271	14.3934647523403	14.1156254954895	14.2256654861202	14.2095847715357	13.9794380043185	14.3126792169358	14.2156320424157	14.0628145711062	14.2402830577786	14.3361294712149	NA	13.4604455666009	13.7774913496479	13.0732279432048	14.5642354009831	14.2923628211484	14.3213363293271	13.9786310829722	14.3989856154228	13.3057819813491	14.3465500431834	14.2328300525825	13.9313970646012	13.9643839946976	14.073226501255	14.2183008826138	13.557430891333	14.3350855875331	14.1022723033378	14.7186698290879	14.7910958448556	14.1897591030465	13.9207597783576	14.1971869720063	13.8121979781014	14.5077876710054	14.1691264598887	14.1753019452892	14.3388532583574	14.1266287836969	13.6332006554655	14.4675340579347	14.5199402437003	13.313310535642	14.37000991999	14.3571190048144	13.9526817723741	14.5772781493627	13.9765789565488	14.3998650268164	14.2867314225274	13.8072956217835	13.9076628780905	14.2466973035565	13.7976007965754	14.0948650543671	13.413033150745	13.7978814530753	NA	13.5842661527177	14.1603385881066	14.1043737036497	13.8154027234504	14.3194561131712	14.1675431443114	14.3148299784555	13.6662294115831	14.4961723780116	13.8614385659373	14.3113417929241	13.9378389574338	13.8974119489255	14.3847694447786	14.588752945141	14.0882299140378	14.0531400530508	14.290745732834	14.0323295873442	13.9181605320778	13.9776664488946	14.0858661741873
IVC[+57]VIEAAETPFTGGVEVDVFGK	3	O15031	12.6877125510315	13.0040976593629	NA	14.2348693420697	13.6018156978037	13.2793102163455	13.9283237198821	13.1750752866347	13.7521460936611	13.8528111100978	NA	13.2854420467271	13.7944766769499	14.0070345528099	16.5531795744159	13.4851468576506	NA	13.4691450782166	15.1411377341426	14.6673417044402	14.7881311062818	13.461474766374	14.2965014711865	14.6118845614269	14.6738189009399	14.8539995948456	14.4379216732878	14.6599090878834	14.5762686959454	15.0076734429474	12.4444456901645	NA	16.2425865232581	14.3253561771723	13.7811476297339	13.0985714754076	NA	13.8378888005187	14.595632648774	15.4071370515273	13.0304194773352	15.0232549261749	13.8271095961843	13.8120121904323	13.6828578121872	13.5902614132731	14.2095702068587	14.7551175577919	14.338025034086	NA	13.1188589829073	14.004685388474	14.6879337275646	14.9327717897025	14.7773222145567	NA	15.598227067653	15.2306461718259	NA	14.034752881755	13.4367829324721	14.7918114393664	14.0268812879506	14.2578774173338	13.3466735069834	13.5112841300376	14.1812960863119	14.4627444027453	14.4863257703069	15.0199816368596	14.457643609991	13.2959992349917	14.1765597483786	13.6110868950943	NA	13.199494017489	14.6922821825361	13.5426434022643	12.9948320069672	13.683085437817	14.7872281522114	14.2564260886678	14.2804040655082	14.5878039902504	14.6174758463072	13.2035238611446	13.363817602306	11.8486086525162	13.8741988019797	NA	13.9851552415829	13.5523070577218	12.9753355733646	14.1336708061421	NA	NA	13.9015134091669	13.440170132727	13.7226741141292	13.9676270329279	13.3843182599636	13.9212910675099	14.0834554385038	14.0814578723889	13.8660224161209	13.6005157206481	14.1414478075016	14.5952518289145	13.4944731540806	14.1332987441165	NA	14.0936447356557	NA	13.657853042431	12.6633445608409	13.9468945633083	12.9064900779097	NA	NA	12.1350507709402
RPVVEQALYQFSNLLNSK	3	O15031	14.5493002240635	15.4807105716297	NA	15.3466133199374	14.4822345388566	14.4140823597541	15.3002083593146	14.4351568418943	15.0017031314671	15.3048795642552	13.75610111149	14.9723955883459	14.7898904995851	14.8964655949041	14.5585356483906	14.5861677424377	NA	14.2011061421146	14.261556439244	15.2320270168901	15.1575737413708	15.4976168532086	15.5702906995935	14.7165611637403	14.4259201514301	14.4659531364675	14.2610567145074	13.604101211735	14.5411090466709	14.854498036791	13.8539459131714	14.6245136294226	14.8092151113067	14.509543499982	14.2992169360198	14.3156388967051	13.7845014725486	14.8435722911065	14.707622164611	14.1172107374349	15.2573590136118	15.1047704239393	14.5064647820055	14.8381797343822	14.7954720458983	14.2964732901245	14.7897474744881	NA	15.211790681169	16.0010043448672	14.5979638084096	14.3204419811482	13.7585655193232	14.9385197359623	14.909674794925	15.2012807920595	14.414750000833	14.8003812174547	NA	14.1637046283152	13.7688492980635	13.8567360981085	15.1640015762534	15.4191147193834	14.6917840795503	14.6039001558617	15.3342603083318	15.0083345275088	15.2715347974989	14.3794774294704	15.0851414808457	14.9379123634349	14.6827782137378	14.3542002556858	14.032561858353	14.7022669641613	14.9168397400532	15.0982344592832	14.5649178095503	14.9661561911642	14.97713328001	15.2288382914373	14.026726231708	15.4310556419908	14.9791563564435	13.9170809912809	14.6814555244039	13.6060331381115	14.8837847988052	NA	13.8116607612802	14.4749137428122	14.503545205302	14.8605324347676	14.4674522524258	13.7633778233468	13.9054842903547	NA	13.4362897237049	14.2583728579933	14.9579587340498	13.8860871247619	14.9680416246329	14.6814129070137	15.04269009631	13.7482104253421	14.5765108104197	NA	12.5046694735193	15.0732693496115	14.5620320721763	15.3132615594061	14.2305327698237	14.4044632156037	14.0463049570727	14.1742298367399	NA	14.4641112289388	12.7038690750913	13.8347642833882
DLVLSGDLGSLYAMTQDK	2	O15031	15.0100842976431	13.8498334886806	NA	14.2816652040548	13.993819454257	NA	14.6286121251325	14.3926584505637	14.6389042746901	14.9122103996559	NA	14.8896370564158	14.4197612469633	NA	14.1497230742426	14.4499431341935	NA	14.0653868951175	13.7971201271665	14.6005044846655	14.8536119929221	14.4701069463237	14.9478659688845	NA	15.0678456644976	15.1056038354407	15.1979721347686	15.25162681178	15.1459896543524	15.0844310662179	14.0273350874823	13.8941153281541	14.2524657080692	NA	14.2912472932148	14.4094320719144	14.2582685032934	14.9674328423238	15.1603934551304	14.9502257749315	14.9122264333787	15.3018561105368	14.7807010051638	14.5856695416717	14.7377983190597	14.4825762249707	14.7531995962469	NA	NA	NA	13.4952804453856	13.8796010475824	14.4247900727541	14.61611337311	15.1854672228518	15.3948859766796	14.7758332331828	15.0095555759923	14.4732329457358	14.8645439374511	14.2521067982712	NA	14.2066032204873	14.4975391712772	14.298480506896	14.1595438097683	14.8426314400111	14.5429226515362	15.3796937394258	15.0293962960596	14.982358164479	14.5595388578417	14.3489524538768	14.3556017809659	15.1288298383889	14.9178883930579	14.6003342009416	14.7105892365957	NA	13.9587106381462	14.6746161815076	14.9703701167284	NA	15.0058777658051	14.7424164814405	14.2243176495651	14.8114961215662	14.2484088997494	14.7903854539885	14.4921228394303	13.8445207388001	14.2230051456137	13.9286626947491	14.4006442075719	14.845457080023	14.1533994776569	14.2465403421496	13.655037827881	14.1557651634282	14.3649573001873	14.1665586325965	14.2411504129054	14.710905961199	14.3966053292174	14.4444966920311	13.9441054524531	14.4839363857718	14.0091719700978	14.1637365763574	14.4324500717745	15.0278314076026	14.5049471016644	14.6887366806892	14.5775680554978	14.4641683949177	14.5594120379251	14.4548068769764	14.5292699756223	14.4398594431876	14.4285251991877
DIFYKPFHGDIQC[+57]GGHAPGSSK	4	O15031	12.2905178698521	12.9209892041062	12.7443552911311	13.0414390352257	13.1159869849766	13.092250474248	14.1139515636679	12.4034237835081	12.3809547034056	13.0673235559619	12.8132422488695	13.1834366402428	12.2770399216821	NA	NA	NA	NA	NA	12.6890177971975	12.6423246113331	12.5486227397284	12.4806906018946	12.6963620826779	NA	NA	NA	NA	NA	NA	NA	12.1489634086116	12.0485908073218	NA	12.5748417010921	NA	NA	NA	13.3506706343744	NA	13.4553833081476	NA	NA	NA	NA	12.1328753323067	NA	NA	11.8033385584109	NA	11.7837893089629	NA	NA	NA	NA	NA	NA	NA	NA	NA	NA	NA	NA	12.1826020894615	13.7154582873249	12.2245881954118	12.7689751525133	12.9260769723529	NA	NA	NA	12.8384643516686	13.5115457329437	12.3153677690613	11.6305008667005	NA	12.1490688965724	11.9563882404186	NA	12.6565621340259	NA	NA	NA	NA	12.045920839162	12.270953564933	NA	NA	NA	NA	NA	NA	NA	NA	NA	12.1826231054069	NA	NA	NA	NA	NA	12.1700339651922	NA	NA	NA	NA	NA	NA	NA	NA	NA	NA	NA	12.1105427259885	NA	NA	NA	NA	NA	NA	12.7480094200383
LQQIAAALENKVTDL	2	O15031	14.7437601287549	NA	15.4314063044156	15.6207113584262	14.0375232305967	15.1022947641163	NA	16.0819219533944	14.2368604399631	NA	NA	15.039343369005	13.5985594754072	NA	NA	NA	NA	NA	NA	NA	NA	12.8692304405325	NA	13.937670744749	NA	NA	NA	NA	14.2164042929786	13.4371505121986	16.4001088146533	NA	NA	14.9941456718242	NA	NA	NA	15.207015502395	NA	14.3909941372785	NA	NA	NA	NA	NA	14.176386469023	NA	NA	NA	NA	NA	NA	NA	NA	NA	NA	NA	NA	NA	NA	NA	NA	15.1652748903462	15.2286970776026	NA	NA	16.162631388187	15.0900817537079	NA	NA	NA	NA	NA	NA	NA	NA	NA	17.7931271584261	NA	NA	NA	NA	NA	NA	14.1493193045406	NA	NA	14.5707972968959	NA	15.4116790250868	NA	NA	NA	NA	14.8646210716414	NA	14.109097984925	NA	NA	NA	NA	NA	NA	14.3064704503153	NA	NA	NA	NA	NA	NA	NA	13.8797905158615	NA	NA	NA	NA	NA	NA	NA	NA
VLYAVFSR	2	O15031	14.9132540966809	15.0928652628393	14.8080151439515	NA	15.2991268899217	15.666369962902	15.1841725503138	15.6480171143522	14.6873541441494	NA	15.1210736382041	15.2468822096111	NA	NA	NA	NA	NA	13.8534523641329	NA	NA	NA	NA	NA	NA	NA	NA	NA	NA	NA	NA	15.2427329700089	NA	NA	NA	NA	NA	NA	NA	NA	NA	NA	NA	NA	NA	NA	NA	NA	NA	NA	NA	NA	NA	NA	NA	NA	NA	NA	NA	NA	NA	NA	NA	NA	13.6509226141191	NA	NA	NA	NA	NA	NA	NA	NA	NA	NA	NA	NA	NA	15.246822421253	NA	NA	NA	NA	NA	NA	NA	NA	NA	NA	NA	NA	NA	NA	NA	NA	NA	NA	NA	NA	NA	NA	NA	NA	NA	NA	NA	NA	NA	NA	NA	NA	NA	NA	NA	NA	NA	NA	14.6157388300247	NA	NA	14.1342022668679
DITVFVPQWR	2	O15037	13.8541718554297	13.4164796718988	NA	NA	13.7733195334989	NA	13.5273743928538	13.381895234356	13.9036573962766	13.9602732806627	NA	13.0581865309176	13.6739301435839	NA	NA	13.3654508666215	NA	13.5236302812341	NA	NA	13.6751850811674	14.3563146816001	15.0519317527863	NA	14.4445441016261	14.2834092625121	14.5084301591855	14.1239813990146	14.4201466534006	14.2298194608712	13.6523978990393	NA	14.3879518333938	NA	NA	NA	NA	NA	NA	13.8287856665142	14.4466231159524	14.0519665980684	13.4071952370814	14.6045448911399	14.1323740178431	14.5726890090578	14.6649371270617	NA	15.6192064846737	NA	NA	13.7852865942668	12.3891028315514	13.3982693020713	14.7525583942723	14.219474000757	14.5773224859053	13.7114596818524	NA	NA	NA	NA	15.0843775931995	NA	14.354994393159	NA	13.6588973738268	13.5934406442686	15.2417246561961	15.1668255491194	14.3809711652932	15.1119467314768	NA	13.4652329026215	13.3949482663454	14.234319734498	14.1789518233302	13.9639543714674	NA	NA	15.0140714143785	13.474553268107	14.4454596920072	14.7223009372931	14.416194622266	NA	13.6125598296742	NA	14.4758884322242	14.1616418450123	NA	14.7102304582007	NA	NA	NA	NA	NA	NA	NA	NA	NA	NA	15.0828673923365	14.885999211362	NA	NA	NA	NA	14.7069538219076	NA	14.2482887333184	NA	13.8642770225841	14.8018632592937	NA	12.490801258665	NA	NA	NA	NA
LYSLSLLSLTPSR	2	O15037	11.4377772751839	12.2765217378127	NA	13.3293056400044	12.660576858712	13.021642870168	13.3616542199132	NA	NA	13.7401266673384	11.9999667888501	12.9979373178297	NA	NA	NA	NA	NA	NA	NA	13.0472670107938	12.8219833363961	12.8675749466521	13.9997013562493	13.1281015434853	NA	NA	NA	13.5321902854482	NA	13.7560817569978	12.3617220316752	NA	NA	NA	NA	13.4816892514902	12.9208779975372	13.9367551968619	12.3918906449765	NA	13.4215490771463	12.1036009126655	NA	NA	13.2065906145397	NA	NA	NA	NA	NA	NA	14.2847033032099	13.5282809148171	NA	13.874529084681	NA	13.4119212380116	13.2719688536627	NA	NA	NA	NA	13.051918703849	13.1626164267903	13.8057287886888	12.4218643838998	12.7841409893361	12.8184172508392	13.415216242656	13.8798726505818	13.1081211515059	12.8608482077413	NA	NA	NA	12.8826258240544	NA	NA	NA	NA	13.4111647983881	NA	13.3280382231173	14.0736435123339	13.3024316587866	NA	12.2889520971828	NA	NA	13.1513203933891	NA	NA	NA	NA	12.6764253846321	NA	NA	NA	NA	NA	NA	NA	NA	NA	NA	NA	NA	NA	NA	NA	NA	NA	NA	NA	NA	NA	NA	NA	NA	NA
NLLALIHR	2	O15042	15.8966264287391	16.0242168551911	15.515221898099	15.8465266211942	15.8157322805819	15.8483346767194	15.6669860816471	15.9799143395885	16.2675148718007	15.9308759612956	15.2862211260379	15.9240241053658	15.7957473837395	15.593653182938	15.1260073402047	15.7081666094544	13.2788040351534	15.5581196289681	14.9620877909923	15.4327922857406	15.7288263489397	15.8717927265414	15.5164214933832	15.4684045225209	14.2009985760478	14.3916175115833	14.2445462516849	14.140398278181	14.8744705253275	14.3380113300995	16.0666083369074	15.3306009347456	15.9634213026096	16.1393482272297	15.2026925249883	16.1925290893339	16.0764449292073	16.1750824808909	16.3124339025574	15.161150500617	16.4227220985134	16.1457399486183	NA	16.0210885319665	16.1277742340201	15.6777615251291	15.9937957158873	13.2454110497938	15.8416445763098	15.7408180748581	15.1801285692873	15.7193030379261	15.6714962138442	16.3585322405984	15.6877896634293	16.7590717371056	15.685454078261	15.7138754433752	15.6484702506967	15.7435915823731	16.4634552679603	15.6514876431371	16.4579041806441	15.7016423804801	15.7153334795043	16.5553995318071	16.2954239052947	15.629644190549	15.6623463196148	16.1130050234794	15.9763708197108	16.4448443213622	15.5986143346634	16.3273623569818	15.3501208054666	16.3328996057526	15.7638895808113	16.195829894503	15.8769457581516	15.1645142125849	15.6808168817649	15.8475261637668	15.9917683804717	16.0127863690424	15.4579983410753	14.881864334276	15.5322865136025	15.6161173840822	16.4067671770369	16.0414617053336	15.4294504190475	16.1909529052916	15.9338993626065	15.3868003814301	16.4016704619658	14.0737185348549	15.2418886899993	12.3223191785301	14.5311430546668	13.8791600858298	15.5051918192741	15.3862497157881	16.0956232302998	NA	15.5738474745035	NA	14.8938013293751	NA	14.7218194932309	14.8357724316101	14.5693683711317	15.1530467568785	14.9900241071275	14.7330776214132	14.8665768072609	14.9223478423258	14.4040400747418	15.4793941426407	14.5157747925193	15.7336743774373
LYSILQGDSPTK	2	O15042	15.2929593280272	15.7414256489209	NA	16.0906002551306	15.4477773794375	15.4471988604676	15.9404507719587	15.6474924870308	16.203497110637	16.5023533356711	NA	15.7239361759135	15.4923317164145	15.8445021965236	15.1833212092035	16.0605483757135	NA	15.7916758539547	14.7684021045112	16.2202267948133	16.1181445088222	15.9094023087197	16.1925986502779	15.7514878573	15.8160986663675	16.262474784178	16.428012176863	16.1164411469019	15.7373709385975	15.9015955562808	15.4819710459869	15.0685902720868	16.0042007503218	16.7149789600475	15.5123511943593	16.2182329928302	16.3583096671208	16.5561083168244	16.6504938339523	NA	16.6082390502714	16.035552563317	14.8220681175174	16.0150026072133	16.3580688637463	15.2933187146344	16.266744137758	NA	16.4511974837525	15.8437320383801	15.4833371222533	16.4926031587447	16.4652996045458	16.7982083320078	16.5022747565741	16.8203257030493	16.1779519911139	16.2141832198954	15.3099306774811	16.1690615712726	16.4178583749237	15.404824061277	16.2148752804617	15.9488457789295	15.9949152396348	16.5647064814971	16.2118635070021	15.6479694400803	16.1971558799313	16.6569100968644	15.9593567217607	16.6601708152742	16.1951999487945	16.4761461410995	15.9360050947606	16.7596664488553	15.9276309738877	15.9526195867043	16.2354515542371	15.2889413031366	16.5046376533481	16.19047502458	16.3115980099859	17.2008032191895	16.1667932320989	15.5762616550299	15.8098838813487	15.8079793156347	16.4804329142533	16.035374175345	15.1739585967938	16.2468007332702	15.4405822484309	15.2346904087812	16.5717507504058	14.3260222144658	15.5792901417089	13.834998536881	14.9075507512509	NA	15.6768744132312	14.3751580152542	16.1349028391778	15.2132400460806	15.4632991120334	13.9491936157867	14.7412745064822	NA	NA	15.2395235767376	15.7914850825986	15.690569582507	15.1116139519377	14.8622528638331	14.1156147799335	15.2897027230483	NA	15.4419013669715	13.8476600172541	14.7020111803459
FGPLASVK	2	O15042	16.6815364235343	12.7890629190629	17.1626212467131	14.652041374463	17.1395034961723	16.3149512395247	17.8191280019333	17.0307549438446	17.6693101186435	14.2859846234186	17.0942252810999	17.004100206096	16.6311904490891	16.3962270053704	16.3695591844804	11.905366640297	NA	17.1418265183185	15.5654561222549	11.8914791969383	16.5123531184301	11.699127979743	16.4386412225874	16.1691077240844	16.9632309027515	17.6171577313065	17.048263647911	17.2487558561575	17.2063401700739	17.0471100788964	17.8313482644137	15.5766037308473	14.1506046241949	16.9740338597571	12.7782197018351	17.7862870887973	17.4106735619426	14.7573161438591	14.1786401059264	17.1361275530967	17.7068920174309	17.2377316209566	16.6030579644456	17.038054001329	17.1563963194596	16.2979332274632	16.6514882496719	NA	17.3464247058111	13.9048125244949	11.6813474131347	17.2433257150336	17.3765538633745	17.4229177806387	17.387547093756	14.6124067112693	17.0038036991344	16.5197233053784	13.5739055848981	12.4572486934363	18.252009990047	17.4217588240907	17.4387579995978	14.2870493516959	17.3841442785711	17.8546807972505	16.7974166987303	17.6935645901022	16.9367808974278	17.1451501356799	17.2017898104905	17.6086880624244	16.4030791476176	17.4299464007361	15.2895816771974	17.1404490338941	16.9614072174203	17.382488490987	17.2905654890336	NA	17.2258139606585	17.05230228629	17.5634274990281	17.7257019178121	16.7448379931821	16.3430740605588	16.6333742873449	16.6165743947887	17.293767361817	14.032610540292	16.4454596836455	13.4426471300345	16.534208828095	16.4748558309969	18.0018781496007	16.0097784783757	16.3188015457967	NA	NA	16.307001192888	16.4212661170628	NA	17.0701845601538	15.3855129642964	16.6289665882415	NA	15.7480372374991	15.8916550567407	14.5981358249903	15.7654143766746	15.6278858135488	16.062538234483	15.9308384106209	14.8916700075002	NA	15.8948228435199	15.5632757874096	15.9696307194249	15.5870495053559	NA
FLFENQTPAHVYYR	3	O15042	15.3642638733651	15.412292221358	NA	16.1509306837049	15.3700421634702	14.6958856465195	15.6252715752648	15.3058599291234	15.6839535670808	15.8358318896265	14.6129872917153	15.3217035428965	15.1389905408965	15.5202217995944	14.9212618727359	15.4562939246403	NA	15.2835740535423	NA	15.1252434476746	15.6961254889652	15.4030738787133	15.4456222046689	15.5499247787436	15.7270674957419	15.8571603352968	15.7598867898399	15.4962630027223	15.4651412884633	15.7005169902619	14.9912791671075	NA	15.740665411572	15.8795514085005	15.2886934329443	15.9830102127458	16.3256393355108	16.2525770055967	15.9888574653617	14.3950094149736	16.0304757442744	15.678443395634	NA	15.567309435119	15.8807126840661	14.700773131971	15.9128424953354	NA	15.9429787659046	15.7824354277194	15.0807165993128	15.9708440627803	16.1950315120855	16.0214629607784	15.5463436342473	15.9414688168166	16.1317285818305	15.6673986008243	15.4391363187842	15.8316513526157	16.0647732781402	15.4426360924993	15.9827457227697	15.5533197779809	16.0119574337722	16.7334910228528	16.088618057704	15.9077697470146	15.6134329171903	15.7728590247793	15.509031927872	16.2788412966489	15.3392587781671	15.8614393277398	15.0909385157566	15.9045515529291	15.3706398174949	15.4340973884852	15.5080275534648	14.8100916160711	15.7511352805124	15.3470629901432	15.6005616839695	16.1061859581419	15.2935950892112	NA	14.969413834092	15.1082942362173	15.5054618273122	15.2590138619435	14.9094839039326	15.7785174059278	15.1158362735897	14.8080059473195	16.6208553981983	NA	15.1296640476879	NA	13.655350393828	NA	14.8868384390365	14.2515007937961	15.6552985754073	14.7122274605151	14.7979199206894	12.8710546131796	NA	NA	13.6534287654356	14.4682080969932	14.5575959293582	15.2945338778063	14.1544962153659	13.9865044169795	12.6753163457209	14.3777959003653	NA	15.1196743584129	14.1055551576132	14.4297903361691
MIEFVVR	2	O15042	14.1536426530966	14.092824381253	13.2217559324961	14.8956674260355	13.8983945895778	14.2281488279933	14.7993618681784	14.0198099743758	15.1600672029676	13.251699718934	13.7717922251499	14.4761621079283	14.1036577674276	14.2266038606435	13.6221058474255	NA	NA	14.2699320387702	13.1317672348866	13.9530334963028	10.2288802386617	14.0469595177142	13.7550139417361	14.5334629144986	NA	NA	14.6909100858529	NA	NA	14.9512135894867	14.3584613723302	13.6527475200059	14.6607774159178	14.4929660938225	14.4743246519708	NA	15.279780785716	15.2014510156264	NA	12.5806996266273	15.0719650512199	14.4798738380996	NA	14.518888407025	14.9114090266327	13.5916045252242	15.0040703224189	NA	14.5531421628438	NA	NA	14.604824128852	NA	15.0961745530023	NA	15.3535195497424	NA	13.0073816495776	NA	14.0030918557577	15.1609146498754	13.8613670656096	15.2715416738629	14.3847916554441	15.1026213393574	15.8748370374078	15.1106952576877	14.6392280881345	14.3617327638481	14.006194277727	14.4772313300432	14.8340705623521	14.5798163947642	14.7870694285603	13.7093701226622	15.2127676979767	14.5998635518673	14.3259640864274	NA	11.4725707751595	14.5327711189712	14.1986236263333	14.1377534828707	15.7532675500123	13.8674973869177	12.9680032512702	14.0920139162569	13.293218651976	NA	14.3354645827117	14.3458746505502	14.5896414103706	14.0479877163418	14.3449085664036	15.6784849933669	13.1049192949171	13.8987794837948	NA	13.0499077150416	NA	14.3043903412671	13.5167662149871	14.6400699098438	14.0499382485512	14.3637808560555	NA	NA	12.4053255543512	12.9464708062031	13.4634067819145	13.3873936470987	13.8407515200954	NA	13.5435394698678	NA	13.4173868287834	11.9591182203033	NA	NA	13.4717616503254
NC[+57]GFVAFMNR	2	O15042	13.8543525824818	14.639961473043	NA	14.3010746543267	14.7466476672316	14.0996333789179	15.1683925933241	14.4810078567329	15.105794099449	14.9715194833563	NA	13.5896388238948	13.6929594836688	13.3720914242332	14.234615062199	15.1442333690928	NA	14.2723083282638	14.6184430116384	13.2130788677574	14.0024634651254	14.7098424742301	12.9925490857229	12.7402738706844	NA	NA	NA	NA	NA	NA	14.1366118899399	13.198043309855	12.8822698681164	14.195260693979	NA	11.8723133178067	NA	13.8453497284324	13.1941692751814	12.2501320007387	14.0414669772313	12.4242529873663	11.8308927853722	13.6139816595482	13.5933729631833	11.9028167308557	12.8916331494704	NA	NA	14.5624654168824	13.1157710681733	13.5567276039435	NA	13.8826828186752	12.2140115094204	12.0617425986709	14.163653396494	14.2340653416348	13.5334130562547	12.5123416846985	13.37706748236	NA	13.7232058838048	14.5478970429275	12.2577957561959	13.7056640649141	NA	NA	13.1173304294968	13.6267247387737	13.3145933975197	14.7233488755506	13.0890354386606	13.3430939697872	13.2713160567821	13.2984403795409	13.073271898851	15.1076007765989	13.136348369036	13.9634225480475	12.7843285464794	13.2850508678806	13.9184323070012	14.1284496678937	13.5332924010325	NA	12.5297610208906	11.2426296411638	14.5719514661088	13.2092195975941	13.0559851444652	13.406788713938	13.8767619892358	NA	12.5052638035228	NA	NA	NA	NA	NA	12.5680278484772	12.2075491361696	13.5794280181762	NA	12.7535734833143	NA	12.0483320708099	NA	14.1895196722967	13.0900779288797	NA	13.8417997875012	NA	NA	NA	NA	13.8900701518371	13.8085686760915	12.9278560079575	14.0027561063069
EGPMFEAMIMNR	2	O15042	16.1810347821439	16.2582277951698	15.1794177657721	15.233812701046	16.2905569227452	16.5066387900091	16.4117846694209	16.6278036052209	16.5872568081673	16.1344024220841	15.7967992388091	16.2186909783496	15.1820514861957	14.2349284922804	15.4740203156527	16.2677452520605	NA	16.1280834455657	15.0372980810675	NA	15.2202165097236	15.7048014194969	13.0732234959149	NA	NA	NA	NA	NA	NA	NA	16.1532300187125	14.6557851179234	13.068101331342	14.736760512279	NA	14.2380200196622	14.828557682619	15.0045849161066	13.2262609076384	NA	14.8748874666975	13.1472159720061	NA	14.5488011174252	14.2377016033343	NA	NA	NA	NA	14.0009242643771	14.4537436479173	NA	NA	13.7479798652705	NA	14.6217870954481	15.2208667841572	15.2362650651907	14.5232858504117	13.1200964971818	14.3358510841118	NA	14.4144701800916	15.4220230316684	NA	15.1201318318174	15.4184052167131	NA	13.3075872268592	14.2019636793317	15.1486635628242	15.5785083833671	14.6223673821221	13.7271451107904	12.6169565647212	13.8858060345059	NA	16.2077810323388	13.0337108729862	15.1195555297116	NA	13.335713728292	15.0637272419151	14.607172405402	13.9613047728647	NA	NA	NA	16.087356798111	14.2561995003416	14.5430740739044	13.6817942649605	14.8513691842613	NA	13.8536414716632	13.2127794370687	13.5740510268349	NA	NA	NA	13.3859033855726	14.4026392580837	14.7817214873885	NA	14.3750871540566	NA	NA	13.4994543674468	14.9644765197669	14.1044911501166	NA	14.8003958589488	14.2032967128355	12.6740513225426	12.7652934795111	13.4663791371969	13.6033536202193	15.1185232768355	NA	15.6738787647562
MIMSFEMK	2	O15042	13.2646132896606	13.7609632404766	13.4083857312897	14.1721864281763	13.2953835787097	14.0775286478731	13.9607743482086	13.4927834027442	14.395056083087	13.8600605933064	NA	13.2999615896028	13.4135935108209	13.0540163276437	NA	NA	NA	NA	12.7107990332339	12.8949642962301	13.146189342025	13.5487575199905	13.0322009681525	12.5711852059752	NA	13.2171810835018	13.3480274345223	13.058481064167	NA	NA	13.7609057305562	NA	13.3977751766231	13.6187729754694	NA	13.9521308894839	13.9251393792368	13.8718946648145	14.6733288393717	NA	14.2891120448033	13.4092967310637	NA	13.6646597151622	13.8298184704598	12.3259830759301	13.6585199967926	NA	12.8906204019937	NA	12.3424442152842	NA	13.4935464132307	13.6865423648088	13.4760262758162	14.6495688401504	14.1508414612	13.7633394894465	14.1162945475701	13.9071093625124	13.2008022146074	NA	13.1000335406676	13.8521029743514	13.7051492011033	14.6649652484925	14.3450113471387	12.7855107137415	NA	NA	13.2507532616159	14.186658665253	13.566561884013	NA	12.4160786475392	13.8557261081385	NA	NA	12.5061358275009	NA	13.3031691341156	NA	13.5112691634626	14.3988962609198	13.5028023248025	NA	13.617780801758	13.3355108212853	14.7113606419052	13.7458442522511	NA	13.2619832284152	NA	NA	14.1027900980973	NA	12.2667623947075	NA	NA	NA	NA	NA	13.3138037476541	NA	NA	NA	NA	NA	NA	NA	NA	12.8370813818663	NA	NA	NA	NA	NA	13.2556242899308	NA	NA
EINNPMFR	2	O15042	NA	NA	NA	NA	12.2458368370713	14.5456934104366	14.1988801439632	NA	14.1421120046877	14.9386897475498	13.9784985063504	14.2875249594869	11.8775640905994	14.5839459013529	NA	NA	NA	NA	NA	14.7057456680514	NA	NA	14.3512680220782	NA	15.1597501167961	15.4611166631058	15.6421043345111	16.0039056419679	15.0780127866503	15.3737312496672	14.4229046338768	14.9470106731994	15.1134334239446	14.9868670932947	NA	15.9657971195375	15.9207070953107	15.9497985688157	15.0704712489511	NA	14.9099855016904	14.3851495106401	NA	14.7903061764516	14.5737719870545	NA	15.4617038111051	NA	15.5270047761735	14.8860836985028	NA	15.5716150133128	14.9734820969425	15.0239786368239	NA	15.9070755867568	14.1174040683634	NA	NA	19.6639389996457	16.1676024920841	14.8140807994473	15.5225331417101	15.7964137301916	15.4130193127169	16.0220740653074	16.0427868940359	14.8390330998648	14.1085115610572	NA	14.7315450137079	14.9780010293784	15.4543264626399	14.895083930717	13.4962147609132	15.095717526275	14.7016246187376	NA	15.3162629713111	NA	14.7180411867296	14.7761435722303	14.1510763215615	16.2710296730795	11.7832291751395	15.5363094791488	14.9472778132651	15.8811388327451	15.3340896793579	17.4855525931834	12.6644521131409	13.7740957491349	NA	14.3143939500916	16.2155693428643	NA	14.5121326224147	NA	13.2109162845218	NA	14.0981306323829	NA	14.9148294232027	14.3128054532872	NA	NA	12.4428676724731	NA	NA	NA	NA	NA	NA	NA	NA	NA	NA	13.5611808971421	NA	NA
TIQGHLQSENFK	2	O15042	12.9099477194667	12.8410860559349	13.0765109591848	13.3153336251494	12.5550818352402	13.0042875065105	13.2293380836178	13.0278115025581	13.3826438098277	13.3857583720752	12.8063753009521	13.1028680462121	13.084906207761	12.8095666715674	12.6986426522714	13.1847379630031	NA	13.4226873079124	NA	13.1677705331157	13.1442392856237	13.6492000040005	12.7844342653201	12.6363871354191	13.4115479674513	13.1262495072625	13.0473846430191	12.9525601449748	12.9249890660775	13.2413220310124	13.3887703415673	12.61851173055	NA	14.0272933038555	NA	13.3122030195136	13.2902986418354	13.4240241637758	13.4259813406016	NA	13.8299770332151	13.1327120846931	12.636881193699	13.1585596991442	13.6769642043582	12.7417395989679	13.8603981768534	NA	13.7043512965481	13.8890366043394	NA	13.896467820915	13.2960746706139	13.6757417523219	13.232359223297	14.2723473124116	13.5015990779573	13.6461504320441	13.0628651598601	13.2169182647731	13.3723635472457	12.757699492367	13.7346051807725	13.2293329590194	12.4146638625228	13.6311984674823	13.1267223689945	12.3460887218422	13.4943922257997	13.1300743602375	13.1866826871558	13.7529120336013	13.5708837071778	13.46923982943	12.5965205612429	13.8443541260101	13.2531454910092	13.3858626347054	13.4755911589236	12.7795911499125	13.6065045207005	13.566527416732	13.7994613610991	14.2109816560035	13.0512629431945	12.6564339867383	12.4947044753705	12.903304997716	13.4442833130696	13.2592823920931	12.8841467754929	13.5892117991266	13.0263269543102	NA	13.603995788621	NA	12.2262256642642	NA	11.7532219896413	9.68231184806694	13.0356603281448	11.837434184401	13.6476265896754	12.7964538896986	13.0518975233698	12.0177980383541	NA	NA	NA	12.1196546787898	NA	12.8230543328851	12.3633849700587	NA	NA	NA	NA	12.5616662127734	11.8939043428192	NA
LYLVSDVLYNSSAK	2	O15042	15.5545365402031	15.494512005327	15.2884263646512	16.2459970119467	15.071911580191	14.918582393603	15.9673988106383	15.563725638894	15.8941629701816	16.2755714970264	15.1298119422146	15.5279532208631	15.7258248195296	15.6709477111148	15.352250897845	15.1372184803274	13.8063994497046	15.5314779196104	14.4412138940772	15.7028004873672	15.5421042700885	15.6108548020436	15.9596569887731	15.8522547073629	15.8316048214845	16.0348064317951	16.110985274941	15.8278398140933	15.8534667571732	15.9503114619139	15.4446768962621	15.0053867800941	16.2421598837194	16.4772455166602	15.061913038887	15.8741066390263	16.170905097564	16.3170694956205	16.4473386767305	14.1375418778154	16.4303403692783	16.3688695636256	14.5860886364472	15.9005175496565	16.3119676755508	15.5548985862366	16.3158488889888	NA	16.4209154565484	14.9955961020457	NA	16.5448936885028	16.2240341701163	16.733424354679	16.0764826703109	16.5543288569116	16.1980279970497	16.0755279984042	13.4960304768793	16.2799039328728	16.2642383187127	15.1416767993747	16.1361759109091	15.4714940027664	15.7476431008969	16.3377620639928	16.0636260880389	15.3607944728028	16.0055846248061	16.2422860288438	16.0004417854541	16.6491709272282	16.2413868285586	16.3793784980954	15.4134025043704	16.4784628090009	15.8098127216611	16.2047912801276	16.1569922583545	NA	16.3591965962167	16.1369183463047	16.1412265127156	16.8607589008738	16.1833376978668	15.7070531005962	15.7358002561962	15.9093350544908	16.1127197619149	16.1322782660314	14.5825585971256	16.4512832561508	15.6258685136687	NA	16.3271263545902	14.0643729706087	15.3254558171714	NA	14.7092296875903	13.7696172763634	15.4590403791512	14.2979128861732	16.0914885968536	14.7166621161937	15.0933734542566	13.6741855938268	14.3454243971176	NA	NA	15.1769382150634	15.2031556904674	15.4510737303714	14.4850929081096	14.6591464909419	12.6504808059098	15.1518178025158	NA	15.0952549172617	13.2596597001616	14.3031549083517
TLSQAIVK	2	O15042	NA	NA	NA	NA	15.6362437178862	14.3603213320168	16.4864468150837	NA	15.5366037251116	15.8653767850897	14.0072184480287	NA	16.823392462918	NA	NA	NA	NA	NA	NA	16.6600453413485	NA	NA	NA	NA	14.7895519760985	15.4312838943273	14.8314857213473	15.2243155861675	15.1434394372001	15.2460814376903	14.2306634826266	13.7970922553919	NA	14.9634290717208	NA	16.5221195358822	14.7772754180585	15.213308429877	15.4391311321286	NA	NA	NA	NA	NA	16.4997326318658	NA	15.0186171417629	NA	15.0030764718466	15.7116944164955	NA	NA	15.3386247576228	14.6235548607778	14.9713487777398	15.5776109181509	NA	NA	14.5016681043324	15.3671409479814	15.6048175815595	NA	NA	14.8753728184358	15.7375735144711	15.8110464210045	15.0102642257654	16.1162654326361	NA	14.9332878734461	NA	15.5215578167009	15.1624373907955	NA	12.249915598091	15.1665413501334	13.8930390294411	16.0878140457972	NA	NA	NA	14.7645979085379	NA	15.4301579183559	14.4004818629638	16.6032237052246	14.1590323211614	14.9626367854285	14.8187130716158	16.0089559887957	NA	15.2272881484765	NA	NA	15.4763776104836	NA	NA	NA	NA	NA	NA	NA	NA	NA	NA	NA	NA	NA	NA	NA	NA	NA	NA	NA	NA	NA	NA	NA	NA	NA
AWEDWAIYPEPFLIK	2	O15042	15.8865390340429	15.7773867657265	15.8151710919799	13.7960136368255	15.6927213686466	15.8820104764737	15.6917405773822	15.896559147474	16.1258185087651	15.3372088812908	15.6091104038752	15.8852235896286	13.0960104220672	NA	14.5885484539419	15.8253385508858	NA	15.8739163847953	14.5793378106167	NA	13.4632456640108	14.5557505843398	NA	NA	NA	NA	NA	NA	NA	NA	15.7371429893271	12.5821862075876	NA	NA	NA	NA	12.2511524554383	12.0542938271965	NA	NA	12.7787387021208	NA	NA	12.5364542975039	NA	NA	NA	NA	NA	16.5679834441142	12.462638282031	NA	NA	NA	NA	NA	13.6514431524567	13.7598510854575	13.7655635743645	NA	NA	NA	NA	13.8228100586332	NA	NA	13.1693966241518	NA	NA	NA	13.791032240918	13.9794120056718	NA	NA	NA	NA	NA	16.2579449372867	NA	13.9269841025262	NA	NA	13.209812751965	NA	NA	NA	NA	NA	15.0918627002216	NA	13.1642118221391	NA	13.5783083155354	NA	NA	NA	NA	NA	NA	NA	NA	12.480452441847	NA	NA	12.2348962037149	NA	NA	12.7388409016263	13.8419705379968	12.1856830409416	NA	13.3042368060066	12.7982240711795	NA	NA	NA	NA	14.6479079872708	12.0293234577683	13.9591647330161
AWEDWAIYPEPFLIK	3	O15042	12.29877314034	12.6159347274583	13.0970462301711	10.7679321133638	13.0249503940303	12.9695862558962	12.5766546552971	13.2406410722159	13.1603941870893	12.4780607053761	11.9768544104618	12.2516806350148	NA	NA	11.2609675079371	12.6947422177952	NA	12.6621261012049	NA	NA	NA	10.4655009576225	NA	NA	NA	NA	NA	NA	NA	NA	10.8917974425057	NA	NA	NA	NA	NA	NA	NA	NA	NA	NA	NA	NA	NA	NA	NA	NA	NA	NA	12.7458071979718	NA	NA	NA	NA	NA	NA	NA	9.61563316977792	NA	NA	NA	NA	NA	10.7551124793216	NA	NA	NA	NA	NA	NA	10.2889206387456	NA	NA	NA	NA	NA	NA	13.0944083985471	NA	NA	NA	NA	NA	NA	NA	NA	NA	NA	11.2338777593714	NA	NA	NA	NA	NA	NA	NA	NA	NA	NA	NA	NA	NA	NA	NA	NA	NA	NA	NA	NA	NA	NA	NA	NA	NA	NA	NA	NA	NA	NA	NA
LLDLLVK	2	O15050	12.6979733413214	11.8932254456145	13.5499849145709	13.8270934970058	12.8457856179674	NA	13.0653803220309	12.7851651690264	NA	13.7438922857383	13.4793514434544	11.3068027999229	12.3294648836682	12.6318183542829	12.7688420984945	12.6816173372101	NA	12.7827292304159	NA	NA	12.588366426056	NA	NA	12.2818559286215	13.8202019133544	13.7326403153901	13.7412193856324	14.1507010816938	NA	13.7882611001131	12.7609079826962	11.6414259189083	11.5641993718211	NA	12.9769633480357	13.6293148784054	12.9315116567516	13.461596131966	NA	NA	NA	NA	13.0897071781651	NA	12.8189029806796	12.5272487764401	12.650204592009	NA	12.4091022288712	NA	11.6119937081191	11.3314410940446	12.9429376572987	11.4505379125677	10.7867133293858	NA	9.79314619451415	15.0693057531908	NA	NA	12.3109792206994	12.9992077812041	13.4613928071473	13.7456079837333	12.9368910060576	12.5025450563742	12.9252408451653	14.5489622834744	11.8636295114571	12.2581582508219	12.2218202801905	NA	12.3125441276024	12.0857956744527	10.9400980099419	13.4369776831109	12.4507832913214	12.3450764319521	NA	12.3271706392636	12.8180003382592	13.1911025693876	12.7347405728355	12.920726595886	NA	NA	12.449107057258	12.5678200661931	13.0769841239763	13.2981062472805	12.4281426791016	13.1265180406231	12.5789336004171	12.4046114757764	13.597754346688	NA	12.8375706024525	NA	11.7518914638825	12.7806348758963	12.8249398231115	11.1271103969959	12.1283587706471	12.4877584918525	13.130024614329	NA	12.4087949217727	11.4177611074306	12.1829259935333	12.2526811463612	12.4675259842846	11.3083680503717	11.9573639012824	11.5932586193611	11.8073815018689	12.122189995064	NA	13.3633912781367	NA	NA
AALEALLGR	2	O15061	15.5980096470009	16.8400867156618	13.7870833734374	13.8860932325447	15.5666640365224	15.4088955271895	NA	16.4535519359071	15.8120384285864	15.4706448805547	15.6394138352392	15.8329720902771	14.8989580347035	14.5266328462407	13.9563029355396	15.0618748494663	15.6986349622921	NA	13.7178241437217	13.6192272554228	15.9504930922911	NA	NA	14.2289998860075	15.4657478911478	15.88201045112	16.1700290981921	14.7692114560815	14.3931770233655	13.9079909123336	15.12754599248	16.4828205845129	14.734046664518	NA	15.8124504738406	14.038313337394	14.7315068261587	13.5231599790538	14.0406240926017	NA	14.0624517445065	13.9012928795712	16.8150699929363	15.4892524886522	14.989226544777	16.1272037762037	14.1078607530566	NA	NA	NA	21.1862648120365	NA	13.7235925337797	15.162358519746	14.0433474733894	13.8569529713226	14.2987192627113	14.5875939908391	17.433631751686	13.7466761647747	15.8352981240926	14.5850622171904	15.5982882907877	15.1930677555539	14.2511157188691	14.3139222831081	14.4373347621999	13.5030675861459	NA	14.4958057531891	15.8679064502761	14.6895983333594	18.1171517890238	15.3830645085367	18.6468498621132	14.5190943580144	16.0361537882082	14.3116890891795	15.1125429469236	20.9481780251587	14.804547971089	14.1902338578126	14.8507575805372	14.3542119262464	14.7952499036894	14.0990718438002	18.9383896353642	14.3113428414376	13.828951478545	NA	16.0560957575231	15.7864767874561	16.4864325671103	15.8038687512346	13.6637873460488	21.8333008650805	16.1038944146611	22.7052846702783	21.6981224945628	15.1718654068981	15.8916327928721	16.5560174354432	15.5417720705552	16.1661075302316	18.1886133099752	22.1505417798833	16.6433864039937	16.5161757132006	17.1482069348702	17.7941259475165	15.8590674054142	17.7620988292011	16.6014713659261	16.2078553635017	21.0149385506765	16.9168427724751	16.4083905248812	15.5678116997393	16.3564401766948	16.5322551263738
ATGPAAPPPR	2	O15061	NA	16.7948520899486	NA	NA	15.4594698096392	NA	NA	NA	16.4608531161414	15.016801295146	NA	17.1381665421511	16.0263208539788	NA	NA	NA	NA	NA	NA	NA	16.7634458283832	16.3476579600179	NA	15.0704082296946	15.5759768961431	15.6769783700414	NA	15.7648840284021	NA	NA	16.2142692302853	16.5610270527028	16.096684926495	NA	16.0617206848672	NA	15.2222789211179	NA	NA	16.059490562695	NA	NA	16.7653934006721	16.7715149912343	16.5845661993351	16.7200714573203	NA	NA	NA	NA	21.2726564337839	NA	NA	16.0012494207846	NA	13.7601237849312	NA	NA	17.3394453172549	NA	16.2448316865569	16.4136817746908	17.0005051203729	15.0607963144098	NA	NA	NA	NA	15.0999140685911	16.1896567481662	16.4104475120904	NA	18.7158033154005	17.571818746757	19.2274182285176	15.8421071762737	16.2189225889327	NA	NA	21.0319341497027	NA	NA	15.5010602625044	NA	16.43179606984	NA	19.2084341869503	14.8876330808501	NA	NA	16.293091420308	17.2654726236803	15.8873697588211	16.1356298847309	NA	21.4353992623032	16.3642269425783	22.5697716327566	21.8320439751467	15.942815270703	16.284848061751	16.5827971578563	16.2874495544689	16.5718270213422	18.5004970475801	22.2029338135115	17.4802035705181	17.0273755318925	13.7770308181914	18.513882967228	16.027690020476	18.6708843975034	16.8793088214368	16.4307810699329	20.6588410233156	17.2032411235181	NA	15.8309166701709	NA	16.1017178691268
TGLSLEVATYR	2	O15061	15.0818534298925	16.1278200157258	NA	NA	16.111067358868	15.7903250074821	NA	16.5494303175358	15.5336489131349	NA	NA	NA	NA	NA	NA	13.947589018445	14.9429082669083	NA	NA	NA	NA	NA	NA	NA	NA	16.1439518263474	15.9725483797365	14.7287679626384	17.8252676374678	NA	13.845625602272	16.0694488143333	NA	NA	14.9727040770693	NA	16.9601412620679	NA	NA	NA	NA	NA	15.9855863494057	NA	NA	NA	NA	NA	NA	NA	20.7079458275775	NA	NA	NA	NA	NA	NA	NA	16.5310019711552	NA	NA	NA	14.8623216383792	14.9744085838548	15.2349198224605	NA	NA	NA	NA	NA	14.9128228918787	13.6685396991647	17.7641116354843	NA	18.0925765299461	NA	14.7541192188813	NA	NA	20.0095023950436	NA	NA	NA	NA	NA	NA	18.4709371759216	NA	NA	NA	14.5813920452625	15.1486313993617	NA	15.4749173257792	NA	21.2898881835359	15.9457072574853	22.0480900265548	20.9567332779839	14.334824279874	15.1344694151613	15.8298940572671	13.773546855847	15.7722348096755	17.5357327342795	21.615762325251	16.0125784704081	15.7084789740659	16.7837350655755	17.292575408178	15.238191006571	17.2781516282403	15.9761394074749	15.6220287736983	20.1612486059308	16.405394744443	14.6815758585326	14.607802771333	15.5569547753394	16.1592218247869
SAEQMIGDIINLGLK	3	O15061	13.240005260691	14.3873615031498	9.87819556229645	10.9195698451029	13.5129686785995	12.7327503603023	9.78443944500652	14.1602452310776	13.5162103084681	13.0577336115644	13.1521151367413	13.2491447122541	12.1165619836932	10.546578997094	NA	12.2859158767479	NA	NA	NA	NA	13.3810949404012	11.3084667362043	9.67602292000007	10.8146399552226	13.3368669743545	14.2585961218714	13.9809575863604	12.7800403040736	12.4456147463087	11.595754887152	9.60459555964427	NA	NA	NA	10.3795854519849	11.1720768914005	12.1345896986146	10.8005173492962	10.3376779278972	NA	10.7018166493635	NA	13.1800930388928	11.2892673134827	11.9007284747708	10.5536474074703	NA	NA	NA	NA	17.6116219305536	NA	NA	11.9299539122581	10.2657921822216	NA	NA	NA	NA	NA	11.0183859429496	NA	12.4020510852288	12.0554477284514	11.9025743032248	11.0720022676599	10.7246032169943	10.7815633414658	NA	11.2193885670968	11.522835380898	10.2546405714282	15.0268674775354	12.415632063346	14.3179199762972	10.4720897087205	12.2204947502503	NA	11.4223629479623	18.2872699522057	11.055915932244	10.0907922868241	10.9377713024184	11.6502270689661	10.7830283696013	NA	15.2737999136249	NA	NA	NA	NA	12.4259532691344	NA	10.5861535307838	NA	18.8604570067574	12.8453258112276	20.5731771662913	18.8581502257198	11.465963111561	12.3693935237679	12.0277390001689	10.6715889955406	11.5953472876175	14.5666814991238	18.6215113431711	NA	NA	11.1565969403628	15.077093513123	12.8205900812384	13.9865533195151	11.7848978096471	12.4025922012543	17.8422503065857	13.0686504392671	NA	NA	NA	NA
AIDC[+57]LEDEKATLTLAMADWLR	3	O15061	NA	13.4903470893481	NA	NA	12.702276381848	NA	NA	12.0883164766778	12.9925845961742	11.6510185734654	NA	NA	NA	NA	NA	NA	NA	NA	11.9308603552559	NA	NA	NA	NA	NA	NA	NA	NA	NA	NA	NA	12.0543961944597	11.7848138682794	NA	NA	NA	NA	NA	NA	NA	NA	NA	NA	NA	NA	NA	NA	NA	NA	NA	NA	16.6781595851912	NA	NA	NA	NA	NA	NA	NA	13.5725742924812	NA	NA	NA	9.92940186222721	11.8205547920787	NA	NA	NA	NA	NA	NA	NA	NA	13.3275829318229	NA	12.48166320413	NA	NA	NA	NA	16.2658156328633	NA	NA	NA	NA	NA	NA	12.7491908040696	NA	NA	NA	NA	NA	11.8925332595042	NA	NA	14.8395556304231	NA	13.8660156957283	14.5293068779322	NA	NA	11.8551773721315	NA	NA	11.1594879972711	14.966882916605	NA	11.1082551506159	13.5420378590708	13.3876164499745	NA	12.9727697879615	NA	NA	14.0469523843256	12.2766407241445	13.3422349429995	NA	NA	13.7348889049701
GRLDAELGAQQR	2	O15061	11.6598322692972	12.6651083174654	NA	NA	11.5496578416759	NA	NA	12.1590149389912	NA	NA	NA	11.6106561386419	NA	NA	NA	NA	NA	NA	NA	NA	NA	NA	NA	NA	NA	NA	NA	NA	NA	NA	11.1245857786684	NA	NA	NA	NA	NA	NA	NA	NA	NA	NA	NA	NA	NA	NA	NA	NA	NA	NA	NA	16.4325266931733	NA	NA	NA	NA	NA	NA	NA	12.5579994336419	NA	NA	NA	NA	NA	NA	NA	NA	NA	NA	NA	NA	NA	13.2630857614706	NA	13.6613078171036	NA	NA	NA	NA	16.3808696843127	NA	NA	NA	NA	NA	NA	13.4634647059402	NA	NA	NA	NA	NA	NA	NA	NA	16.1045789284117	NA	15.2521307630176	15.2445025192138	NA	NA	12.0910630565466	NA	NA	12.6252726498252	16.2847068498536	10.7922333738942	11.9471343446392	12.9710300787565	12.3910755148912	NA	13.2865219101524	11.9791998486044	10.6313779447266	14.8600977795701	NA	11.9837404579738	10.811642650019	NA	12.40888332184
HLIIENFIPLEEK	3	O15066	13.6034262442335	13.289560868718	NA	13.4099770495469	12.959874959595	12.8016214108394	13.1438289519597	12.7926048082459	13.9844825506338	13.8343454601839	NA	NA	13.5184717767956	12.7741475174649	13.8616434473441	12.4660057830609	NA	12.9987697950126	13.0511784368364	12.8226822601356	NA	13.4788849614482	13.4375143860893	12.5845250692457	12.7878244711713	13.2081486406324	12.9860179403123	13.3518017784601	13.2244582298881	13.2938701234399	12.7068689778117	NA	13.4841985265934	13.8223318290911	11.5531397492143	13.5634523370824	13.1441369633412	13.2480577767865	13.5021315668347	12.640451434964	13.6736093680617	13.2580149568602	12.1702586722014	13.0116374923762	13.0458243059643	12.5884587098816	13.621234644056	NA	13.5401363720513	13.9622981488523	13.2023743266215	13.1215693334563	13.2386291634661	13.5443514257655	12.723180699194	13.0805025079748	12.1023666494325	NA	13.2342695524729	12.6842811141948	13.3547896033351	13.6742740457684	13.1972334556737	13.5526027826301	13.1847419695014	13.9011951666149	14.0262427913235	13.6525904147618	12.9058696566649	12.6258174108616	13.3752815267847	13.6068461026399	13.4189186523208	14.2826183504662	NA	13.2800215720056	12.743234038816	12.7741582332951	13.4254903440695	13.6392798739731	13.4185008615716	13.8325211006906	12.9577119896437	13.2912040811273	12.6587351942325	12.1916775613115	12.1583993371263	13.4283184333519	13.1505588979914	12.9141125158564	NA	13.147116665106	NA	11.5827396698666	14.1754271730426	11.980192995845	11.7682602345977	NA	11.8168632915911	12.3968129497773	11.9382634652756	12.3181367598775	12.6729159949773	12.4463167266455	11.8932084110406	11.3470789644178	11.9086776633126	NA	NA	NA	NA	12.3072868298139	NA	NA	NA	NA	NA	NA	NA	NA
EIEHVMNVGNQNR	2	O15066	11.4687755585664	NA	11.4327684458411	12.3131027844784	11.9688447912744	12.0768953330107	NA	12.2981843147298	11.8688655253719	12.7777718257789	11.4037001912203	11.3696974418039	12.8018308486255	11.9043414104165	11.4035359029374	12.0653085002883	NA	12.7520645341626	11.1845986272046	12.4031977963865	12.7370683879317	12.5199115862889	12.9630732240427	12.1720681149137	12.1579329081356	11.2100242831758	11.8901820511658	12.6691367766289	12.6163325649388	12.6401089412278	12.2279082086702	NA	12.8952769550851	13.4758405135799	NA	12.3584579361061	12.6503259402556	12.6464608588211	12.9418383801125	11.2418646416349	12.753032838634	12.5490678704979	12.1590444584326	12.6936016320435	12.4441626277832	12.1560438276802	13.3383830706483	NA	12.7919295620281	13.1448059693203	NA	12.8653116939707	12.7433458994431	13.4277805065767	12.599683381233	12.5555348224844	12.6896635768344	12.4519823656918	12.4269232884846	11.7795186699633	11.4447778168787	NA	12.6281454292805	12.343190968799	NA	12.8069854523632	12.9084240717235	12.9224352457207	12.5331317146915	12.7929599002413	12.3462634000804	12.4041963971926	12.6592182457881	13.8660149706394	NA	13.4917190111208	12.5737099999154	12.0198228524262	12.5253760651209	NA	12.6942790967658	13.3503846795391	12.9476768127847	12.9648574039015	12.4455661514458	NA	12.1891619741173	12.7898077108096	13.0315155026261	12.4456977822015	10.7574066459804	12.6727013641435	11.7825086939224	NA	12.6773093444219	NA	11.4572319807638	NA	NA	10.8625004970317	11.7854001545792	NA	12.703913190849	11.2587307264162	12.0532142386793	NA	12.1056667910039	11.3011905608743	10.9941034056153	11.6184853958673	12.1654886947528	11.9274270573124	11.6484440959208	NA	NA	NA	NA	11.1026516052106	NA	NA
AFSITQGLLK	2	O15067	15.2340868477775	15.5474119214972	13.0274724403444	15.6490093223136	15.4672586379607	14.830748065833	15.95850665978	15.2537204489932	15.9175863997074	15.7162352191656	14.3500927128796	15.1774885361014	14.9195120243453	15.4303860020746	15.3321462409808	14.9674969753494	NA	15.5779605547696	14.9495987267609	15.33237712304	15.5152669990238	15.4162373565691	15.1803769430609	15.7734419545438	15.717260579125	16.0699241069922	16.1657762335499	15.8418786295176	15.8667674504234	16.3209886960231	15.2309909577738	15.1450590470997	16.4201101919311	14.7743468774385	15.2362985250582	15.6853266439791	16.1195548707746	15.5556150515326	15.1621341516678	15.9722614405654	16.1439673433058	15.791282521948	15.3365535152106	15.6709606369191	16.1920176417388	15.5794911727281	15.407309926928	16.0226353039496	15.2879663180559	15.5270471709163	15.3687532235027	16.3033811420938	16.1927145930545	16.2382309369424	16.221095379623	15.3975215590284	16.2083142291963	15.6588952694632	14.8448012049306	15.9612425995467	16.2806569647377	15.539743055953	15.6798127138181	15.8072103425978	15.9962071171042	15.4637292993778	16.2230176163203	15.7838303565989	15.3652656444875	15.7371790369795	16.0214407085595	15.5057539204805	15.0522875567054	15.3689923208053	14.7607403146021	15.9010566380534	15.1167520397037	15.9286276323252	15.7882785281644	14.2875136150349	16.2725799349691	15.915645468653	15.8535721534639	15.3167541123849	15.6336319600568	15.8213178246321	15.06969265977	15.7768764932366	14.1927378947094	15.1727438768532	15.3284430145698	15.7675833346674	15.6259832691079	15.6210530453934	15.7587989672559	14.3310201291359	15.2743024713498	13.6841355833611	14.7051566008357	15.6182751097981	15.4872869843653	14.7302661536492	15.6045409687844	15.8733836285599	15.3856161593382	14.6821066363535	15.0072936185281	15.4122982647476	15.1999788452908	15.1240902613644	14.9758542258415	14.8701776766437	15.2776594632757	14.6985323102403	15.0029568755009	14.5106365020433	14.8282737392193	14.9329129815919	13.7787270985646	15.2224125838675
FQQQQGLR	2	O15067	14.8325163191868	15.1794883857086	13.7116893911724	15.1345141772643	14.7938077554623	14.7203793552152	15.0247390769028	14.7862086865355	15.492112292569	15.2704725293805	14.8515267833196	15.2492296562428	15.264167614735	15.6128364479353	14.760583189501	15.2129310294613	13.4029611570761	15.8582946582851	14.277637023899	15.1275684538338	15.3583314399977	15.1531701247303	15.2941214470518	15.4837567001773	14.9345327419637	15.1404040524417	15.124686564244	14.9552348437515	14.7883745119778	15.4288585340825	15.2958408155834	15.0596454650701	15.5721537803661	15.1814195565214	14.6657385222522	14.7172161714546	15.3691023984062	14.7779221632101	15.1213437127857	16.0351355832574	15.8126962762063	15.4293060581922	14.8678502888477	15.4186687026779	15.848794132345	15.4890885482271	15.2627978899859	16.1889803736448	15.0941123531376	14.8036031325168	15.0175693614051	16.125040666491	15.672303281084	15.6240310009457	15.938457442037	14.9888047798804	15.7358948549653	15.3673385003544	14.7565152937981	15.2275063227691	15.4848329914887	15.1945393163773	14.9550132520923	14.9715475057359	15.2496781973833	14.5387094780334	15.158287192838	15.1629734369752	14.9671428044553	15.3585961655222	15.2352170547723	15.6070942782161	14.6542203244794	15.3420661238435	14.4310156152745	15.5179273835608	14.8870349637599	15.6966336765486	15.6904569763647	14.2991013013323	15.9792176599736	15.4246353498911	15.6781292702173	14.7305047844357	15.3499467042947	16.1231636715015	14.6681329943859	15.2686595756363	14.1522732161859	14.6208511830157	14.6288606316717	15.6526651447206	15.0081634777963	14.8497332520604	15.154657904617	13.148395881381	14.7221972180874	NA	13.8295411863311	15.2437929247873	15.0623457296709	14.8330123189579	15.4158255211984	14.7585803401794	14.9122039473881	14.3277672328642	15.0993374027373	15.0514671012278	15.1717046184314	14.9202935671625	14.4271021174484	15.2108190332668	14.9383986339871	14.9382451604771	13.802860633726	13.9298820210626	14.5310293150825	14.6497481160566	13.4203635299574	14.6004752827302
VSVNGAVVLEEPVGELR	2	O15067	15.473180686638	15.3019802382111	15.6432669473875	15.2520334178321	15.2432787798984	15.3362702888473	14.9929747219042	15.205114298579	15.9112556234602	15.5915569685084	15.1417960312039	15.5733506675709	15.1985119708468	14.3677754434753	15.1447455636959	15.413999639583	13.4059600635823	15.9363882545625	14.5980671052707	15.3343843036881	15.6431466904677	15.5030509405536	15.5159653405872	15.370785553166	14.5850081208192	14.8769231962366	14.5867986011455	14.508081116633	14.403528786918	14.6804568839099	15.1883183446756	14.8132788664239	14.4933989824722	15.5655228391663	13.4379383638934	14.4244578843311	15.0072471862404	14.7537365487818	15.1809598395998	16.2361574802722	15.7818105402351	15.7680365647726	14.7712690142131	14.0362971351138	16.0889762507581	15.4819255417487	15.3743674639569	16.0920490638652	15.2655508111144	15.4672580924993	13.9932011170253	16.4022948557776	16.0643377096336	15.8627337541265	16.036158128849	15.4955038960872	16.0939998802578	15.6690054372774	15.2108279475937	15.7647335024592	15.6185019593483	15.2464184391873	15.380582392164	14.9016015712621	14.6362400409935	13.8474637917641	15.3419610557144	15.0192740336236	15.4505610931709	15.8782503828194	15.2656317663837	15.8467064547253	15.0350727252906	15.7499209037838	15.1091512958197	15.8393499980329	15.1768702767774	16.1679958990348	15.7095765403997	14.2344834173761	16.057348115474	15.6421364847256	15.9857082026727	15.1585390253328	15.3464824942403	15.1672869780051	14.7869289658086	15.6719546892639	14.6072520727553	13.8170372156563	14.9881097314707	15.451908629238	15.4351805815119	14.5941511032302	14.5431573177458	13.9067506847722	14.8111315644943	NA	13.8056080597235	15.3938958447554	15.345149579913	14.7462081068404	15.4985752990854	15.1566646605338	15.1361637466001	14.11024895042	14.9081676457799	15.1637626368471	15.0668384030983	15.0235253596216	14.8513215707046	15.5376042558686	15.2818966126157	15.0975996898836	14.2790403769278	14.3583948750102	15.0171298150226	14.8365240504279	14.0037033923414	15.2289505048129
LGGTALAQC[+57]FSQLGEHPPDLDLPENLVR	3	O15067	14.8158064492194	15.0277017690424	14.4866170760643	15.5101049478895	14.852127139633	15.2238364180404	15.2712093436426	14.981905168124	15.8546535122178	15.5749765487428	14.6895010660979	15.3610467627203	14.9703920505288	15.5283606217437	15.2123319110367	15.2637285345277	14.115913823792	15.5756068443334	15.0764196663224	15.542349084087	15.6309251857425	15.8222863187075	15.6355049109651	15.5548058161589	14.7916126824366	15.0312666642569	14.9180956396698	14.9512527018089	14.3851550962954	15.0713475632765	14.3589522546975	14.6932725779555	15.6009604739711	15.440237889852	14.8270970853357	14.6837028802901	14.3643257004323	14.9805561122832	15.002493525165	16.173837706934	15.5670664969563	15.7052403356477	14.8981400591407	15.3409922132681	15.6369094000829	15.3436931234021	15.1374096330584	15.7619510046448	15.1833148497104	15.4170137668611	15.1781603904898	15.8961424817148	15.6612235066298	15.766024718015	16.2373164302235	13.7492771546641	16.239195778376	15.7568057147438	15.3725302888546	16.0525494369535	15.2630498108574	14.6587972166328	14.9879086729255	15.271715724168	15.1147861126211	14.4039293516875	15.4874750807837	15.2529385492804	15.1292500866531	15.8665476512633	15.4095882945431	15.4686081968811	14.9489142536191	15.2533984918828	15.3331737912039	15.3531891837185	15.2731849376039	15.5369621902834	15.8007082624605	14.8175357979568	15.7372796237766	15.2580853434293	15.6166492790916	14.9006298701062	15.5792109049699	15.8017436110798	14.8771984884257	15.5347582836826	14.6972293537354	14.8326206918889	14.4951630105239	15.3765343158792	15.1108433703719	14.600594901109	14.7196675200844	13.6614789841047	14.9444433084652	NA	14.1780408516545	15.0660770072376	14.9418845097049	14.8848900410499	15.2002309542287	14.8197694482366	14.7110840950159	14.5221442453238	14.7350415022418	15.0051359174626	15.2115984910544	15.247562267951	13.6725735132423	15.7642447049761	15.2507900716533	14.9708377649353	14.7505257373662	14.7244065250276	15.32582965829	14.7858525107473	14.3569911901638	15.3465123886565
MTEQHFPHPIQSFSPESMPEPLNGPINILGEGR	4	O15067	14.278997001632	14.2350837728239	13.2873778523776	15.2315465262222	14.3843500216372	14.2790552046497	14.4463605348898	13.7707834530781	14.8759758519884	15.0149131835901	13.3863500998352	14.0278458448525	14.6106905205627	14.8015293049695	14.2239203939035	14.6309372903458	NA	14.2306017204627	14.114380223173	14.9911222982685	14.9511300907266	15.0038662255857	15.0054149719335	14.6958386383866	14.0825765129784	14.4376339466372	14.1291112451732	14.2084733169234	13.8361994498284	14.0058740100881	13.8687600869138	13.3772016238921	14.336973623686	15.1177290343987	13.935417626648	14.6130626055327	14.7208452480829	14.3878832037597	14.5739464153767	15.7483708386549	15.5756582509554	15.3330426410289	13.8797971996959	14.4663707902493	15.4000864812493	14.3946693781408	14.665903085573	15.4251748720928	15.0330082525137	14.7071529304329	14.6496464391182	15.8051685592002	15.5245633845262	15.3743530777094	15.6079347507694	14.680938724889	15.3088652312342	14.7838763658529	13.4809060850938	15.0480679524992	14.4147569313403	14.0229727557874	14.3464571926257	14.7739006860844	14.525409856916	13.8306565551227	15.0190795465039	14.6378465600966	14.7372758318129	15.0387353497402	15.188270137393	15.1779008613803	14.3695693787123	14.8469625841257	14.2722984381144	15.214520221687	14.2638891757214	15.316260298875	15.1567404161137	13.7852823649193	15.4267840266411	15.10100342146	15.2660549657424	14.6536192602939	14.7783541345808	14.8273921357429	14.0974215865024	15.0670203705064	13.6178247971546	NA	13.6300238121111	14.6429982720712	13.7251165094298	13.9340772314411	14.6115373239942	12.9785126658522	13.9718534451011	12.8211338814475	NA	14.6279052203058	14.0800795324316	13.8265197566611	14.6338888242728	14.0259445668139	14.4590389577113	13.5731129409152	14.4040161871026	14.0700532594699	14.2540920630466	14.3411526371289	13.3641114292839	14.8318628336763	13.9708777192	14.1148905662939	13.1948788314184	13.2403970035886	12.6496827808899	12.6834155754647	11.2843694800024	13.7754700360385
ALWEETSFQLDR	2	O15067	14.5019974592509	15.3595966210324	13.8493172999899	15.6980273663886	14.3220505963032	14.8134361390517	NA	NA	15.3023394057879	14.9318740500848	14.5783457227201	14.6247083020346	15.0569843702504	15.0076264214709	14.7346208656726	14.1646147606321	NA	14.9064223734882	14.3331364165815	14.841952407686	15.0184985220192	15.2923464312918	15.5682250614679	15.1226931049138	14.9319499463562	15.2357514181711	14.934667742993	14.9816368415571	14.6759775333664	14.9914472886357	14.381103028985	14.7490220397812	15.3936778953582	15.2307138103019	14.8305431800163	NA	14.9963447143388	14.6600296488044	15.0869371710696	15.8753685388614	15.6055156227277	15.3862403356066	14.7472639292291	15.1733854578694	15.7015362592159	15.3325686397517	15.1397261540542	15.2655968154745	14.7120459852938	14.5230896849155	14.6113463986666	16.0713129564868	15.7095878611339	15.6516186559347	16.2114249540812	14.7677064265113	15.6293301079118	15.2831669826186	14.8754821312308	16.2435956694971	15.3086639404626	14.8146204009856	14.8193960916677	13.8997022468282	15.0514766627214	NA	15.2484748809996	NA	15.2492629828932	15.1203477010846	15.3160925073136	15.1864077399913	14.7171710977971	15.0191481157757	14.5467833201837	15.3419458857432	14.6589084924966	15.0040450624402	15.3945593378541	14.0388181609585	15.5665454641725	15.5028055974826	15.377236987764	15.020762125985	15.2904093861944	15.8384794277548	14.4415071804739	15.7539394338103	13.9538272780715	14.9850527106579	14.518200235871	15.4601751919374	14.7861563357844	14.9160457118925	15.0160112686393	13.9553565519138	14.7592265812169	13.0302280568208	NA	15.137875071405	14.9352646630184	14.6550644154719	15.0901985479601	14.9569114289293	14.9020683642279	14.098883663845	14.859331686445	14.7836190156169	14.6138931676014	14.9925023131848	14.7800053233387	15.2837317301102	14.9643619639647	14.9058571199608	14.0216275814966	14.8306751393688	14.3773129267401	14.392188115497	14.0001202465122	14.536822934076
FQLGDPTLNALEIWGAEYQESNALLLR	3	O15067	13.1529971524953	13.7919371016149	13.4731114655314	14.288933163049	13.2125073591723	13.356743189595	13.5234205917923	13.4337403593072	13.6559141100829	13.5304998951123	13.2881792926464	13.1271598816789	13.5461761395485	13.4900078032979	13.0792381163755	12.9723672592533	14.5909904729114	13.1345740762538	12.7860036089488	13.7138850669699	12.6439353126999	13.3369296674291	13.651297319996	13.7327036480728	13.3370593212233	12.5523618948041	14.16364640468	12.5327288818617	13.9472697358154	12.2203545370246	13.499916350195	13.5008892019502	14.5250479181791	13.5039068340536	13.7349124336527	13.9291795925755	14.1084175160952	13.4822518045515	NA	14.7072132140437	14.4608650348451	13.9031205585673	13.6848990232126	13.6645327163903	14.1326661544412	13.4948967237806	13.4218412381949	14.3589822941925	13.4281451524295	NA	13.0958523879864	13.7146192474467	14.4656769830928	13.3262918755927	14.3439788728788	12.9778631471578	13.6259596126317	13.5246594300465	13.2298977090967	13.1633073734113	14.2835424678956	13.7123207057007	13.7730239699988	13.8027997302934	13.9073206097161	12.9456728228809	14.1442892910099	14.0750300424037	13.8640888347981	12.717679776565	13.7503443282739	13.9085897704005	13.4298274552928	13.6731168726643	10.3521986676781	13.9984813800869	12.9008791167953	13.9895163254721	14.0663496449112	12.4573097175114	13.8579379104412	13.9332698567475	13.8869298040503	13.4798792685318	14.1663355432559	14.2762539319084	NA	12.7588089599697	NA	12.3938693800335	13.65579827179	14.3659944729409	13.7827255789317	13.4851202380538	13.7007455738966	12.9247618626094	13.4290603981409	11.8163151810287	12.7896929261853	13.7555892836379	13.5525985530885	13.2361842132157	13.4164658244207	13.4530042929851	13.2118491300284	12.7886568225531	12.8285900766079	13.501642046574	12.2602887628476	13.5867075495573	13.4695019579374	13.4074197722766	11.2708385973021	13.286690454453	12.707608077608	10.9152720689524	12.1715165962069	NA	NA	12.3864570163064
FGEPVLAGFAR	2	O15067	NA	15.2414252510537	NA	15.5722673164483	14.2483934524341	NA	14.9829734539266	13.8167660878218	14.8718948615454	15.3531559342407	11.8716903451112	13.2969493173793	14.7227543505608	15.2393672948767	13.529311619374	13.8117344519177	NA	13.4372216743077	14.3246171595077	14.6501875846176	15.2695283408262	15.0957507697932	14.1211216693297	14.6615338363465	14.2855539288637	15.2844738465277	15.0113746165611	14.7957003440358	14.7088814263418	15.609758110043	12.9651145243541	14.3103107576822	15.1304604549218	13.728979833455	14.2708568231929	14.6354669058174	15.2557313982018	15.2087209161897	14.7100203786054	16.1790122750938	15.1164879642207	15.3835672692628	14.4145986486854	14.7762038295802	15.6752352634465	14.8133776387013	14.6305025810668	14.9988515518231	13.0919235470543	13.8095164218972	13.2929110827881	14.7292339934719	15.2759079135214	15.3806158635972	15.4903603852664	15.113357722965	15.5307951235799	14.4760095534425	15.1224011883662	15.391925642405	14.8754225496266	13.5980683759359	14.3445794012563	15.2369077129767	15.1078346154213	14.6396761655278	15.5549900798008	14.9908155587751	14.5487905081913	14.9571237800713	15.2271609299677	15.1549509339062	14.1651976231924	14.2822039719909	14.465966888361	15.0727161233673	14.2508899515918	13.9642097458938	13.6095582000576	13.1080089063193	14.2003983981456	13.5226719472113	14.5672481647152	14.0730637176366	14.5089447746939	14.7808251671207	14.3701814344935	14.7989310026785	13.8242795568351	13.998450754675	13.8435552621888	14.7824476640741	14.8544713431645	14.5616500232008	14.8221767247011	13.3688369347471	14.5530259371649	NA	NA	14.5069729339691	14.1590958745689	14.0193253030171	14.5944244863335	12.1568954434657	13.8214945555695	NA	NA	14.1675606109703	14.7662453572629	14.3741318378934	14.0475574157327	14.5324815144031	13.6826248555229	13.9122655330982	14.2820946811186	NA	14.7917803698415	13.7987057673713	NA	15.1557892160778
GVAFVGGFSYADVLGSAK	2	O15067	12.730573007922	13.2605435535709	NA	14.109148440485	13.3835485914804	13.4478348302978	13.3991278120126	13.6388158348007	14.0381710226573	13.9109030373539	13.101531424355	13.7373919650041	13.4819707782642	13.7500135172616	NA	NA	NA	12.9196144577082	12.6544642134033	NA	13.9843661174895	NA	13.7796704250441	13.3965264765923	13.8199231704176	13.9702571794652	13.7457921884153	13.4390191583005	14.2008369611904	14.1009593308473	12.4320160659252	12.8197455110858	13.5165687725403	13.3525562493118	12.8240763592433	13.4036889662635	13.5380654324296	13.1766526726405	13.3417386338567	14.6096351150323	14.2508389424603	13.9756412580006	NA	13.6254073373889	14.2058349439648	13.2944908384606	13.4799311692394	13.6009955885984	12.8997030412852	NA	13.1030997893866	13.7207469810535	13.645929591217	14.0201965813236	14.0141409469578	13.6453375156915	14.1917116457512	13.6910388354123	13.719851958384	14.2075031866151	13.1792135193773	12.8945824261773	13.2429049449942	13.69309348507	13.1636923318868	13.016729635816	13.7870791036382	13.5964011809541	13.5542892880938	13.7576395292472	13.60751556896	13.8504708921237	13.1243672020265	13.4576797426993	13.3750692495817	13.8992004819942	13.2369140643385	NA	13.1833996405769	12.9688533626995	13.7599359816187	13.2534499586804	13.7018801180856	13.5418393674619	13.5381012133192	14.3224477484989	13.224716013197	13.8442268515916	13.3018955315462	13.2150948925966	12.4292082142722	13.2941422863307	13.1428252435573	12.7020712614606	13.474374766457	12.7846042677579	12.9063743797886	11.3799394308557	12.0922949681946	13.5026285844714	13.3095709934862	12.3599746162633	13.6161080909797	12.0639576633756	NA	12.1855653787884	NA	12.4128094712544	13.475913753593	12.821668845938	12.6204108041254	13.8225650126604	12.6885373869418	12.978090835309	NA	12.9196442709693	13.3108460601684	13.3132118947458	11.1242853306097	14.0758958031484
ESWLLPGSNDLLLEVGPR	2	O15067	15.2658227813089	16.4164677497175	14.7839541011635	17.1214315459608	15.504219339489	15.3505416485552	16.231893715716	15.7146974330335	16.9997280464084	17.0863596153111	15.4469871077765	15.7894086999955	16.8220505036539	16.912586029299	16.3809124960997	15.8919083859923	NA	15.5469008772598	15.7577678759553	16.472932195868	17.1663454517955	16.8587264872106	16.8962916148029	17.0492424681968	16.7935137860315	17.0858011477885	17.0522111526346	17.0906770312591	16.7676045565604	17.1612675685584	15.0137739605592	16.3303917198512	17.2951428805154	16.7322404608909	16.6790233027189	16.7707933108202	16.9213485035704	16.7372123617225	16.7407641005514	17.6150159586737	17.3816063269244	17.3330634718756	16.7860520347328	16.8681008349679	17.3164368638705	16.9756639470539	16.886300097121	17.3090151721578	16.7554549199515	NA	16.5010118910666	17.7100393174466	17.4740140799299	17.3293722116189	17.6552140332468	16.86009933636	17.0685227785002	16.9820305614848	16.7994368847409	17.5209848489016	17.2122325866451	16.6269802833443	16.5649519706586	16.6685067222516	16.995863156594	16.2151596180314	17.0217598711113	17.0726979188642	17.143405768724	17.4451401240621	17.0648556199611	17.0208379098479	16.3995362573799	16.8541189901462	16.5976153741336	17.2009450147015	16.5125730842747	16.7928618353005	17.2658805355307	15.8186728397978	17.607776761811	16.9694784169889	17.2152704239743	16.5205418518922	16.7518123561301	17.2001943110117	16.531588327144	17.3895025811584	15.9113297089715	16.3553040751624	16.2194344742233	17.0293400776943	16.4147929153114	16.4870854781087	16.8543216831877	15.7240895338977	16.539633196706	NA	15.8208609408229	16.900793831013	16.6914257634747	16.4021227892353	16.9974163016952	16.5836370567817	16.5247690145626	16.0222923437446	16.5723773713133	16.5967998215518	16.3020379965687	16.5049639515736	16.3989936435769	16.9556772397015	16.7173838558744	16.7063521923455	16.3255471280504	16.0902826142713	15.8129808416927	16.2471717916972	16.272982700775	16.4153639979928
ESWLLPGSNDLLLEVGPR	3	O15067	12.5999591956305	13.3921929180755	NA	14.4447800860301	12.9959047827869	12.4033613334165	13.2481257442435	13.0605694259463	13.8931547118551	13.4773580198078	NA	12.6039777001764	11.7201025237444	13.5531682902799	13.3223030468337	13.2092474582819	NA	12.7111854077558	12.4505814892567	13.4666096057413	13.7011750322011	13.6380758676063	13.7171643846301	13.9102326329642	14.7861461754204	14.8581119094721	14.8017123973393	14.956561320989	14.3680293509653	14.7113338173714	12.2751010097879	13.1470970809286	14.3741561071178	13.2415855330545	13.4673891153997	13.6624532247105	14.1547502485904	13.8105173537474	13.3616364503076	14.4027640342739	14.267391044	14.0921452354508	13.5689817531005	13.2897479696444	13.9030738537945	13.5084726109995	13.444052205874	14.0747026671771	13.6015052239687	NA	NA	14.6512101830964	14.4888945435493	14.544421717727	14.6543294352626	13.3646627089986	13.7388408423653	13.386091439825	NA	14.1857738800627	14.1554844500184	13.703366225141	12.9677767666203	13.9987073131292	14.1400082449657	13.2802011461483	14.3211654405464	14.3256830091215	13.7345420525613	14.1593957161096	13.8879191577651	13.9146675884417	NA	13.6894508954021	11.2228137278864	14.032966182369	12.7566043111481	13.6601273665024	14.2685265414517	NA	14.4711808785854	13.8283038029642	14.1405823255865	13.4825515096007	13.8514596297534	14.0610549340677	11.7769929098202	13.9036266157779	12.0433262470345	12.6028385599379	NA	13.5209241304622	12.5853565837623	13.7880266310381	14.1076904492235	NA	13.6229815513086	NA	NA	13.7658554436109	12.9814945550762	12.2243967372884	13.034311795454	12.7298306269366	12.1626967434638	NA	12.7452629717288	13.0921619563535	12.9662243064669	NA	13.1238393666573	NA	12.9323567762547	12.9339547742378	NA	NA	12.2959356579316	NA	12.1022111076835	13.0011113252747
DFLTHVSAR	2	O15067	10.6900506557851	14.2284640713932	NA	14.3279330968487	13.1174286710509	12.1969971668034	13.766730819512	12.1884457619974	13.5216870701823	14.7209373526714	NA	11.6900218899793	13.2024494095913	13.3261202585696	13.2993190563173	13.5429356156022	NA	12.4395457157375	12.5634282358091	13.6827521211317	13.7632543717667	14.0392283049025	13.8342979070317	14.6776430408007	13.3049303505246	14.0942735727731	13.9724785574822	15.6196099172209	NA	NA	12.6725323597571	11.3480776996658	14.1251368143314	13.5261540056819	13.5010120294564	13.623456020444	13.9256996622397	13.3906905721796	13.9842693393618	14.7447515816567	14.5770898596954	14.4469335809353	12.2488706983761	13.8384851109694	14.1660442245952	13.632720501413	13.2702393738265	14.936297095015	NA	13.8792126219556	12.5984890345825	13.8115614501443	14.6656194978723	14.5280235790419	14.3212991775302	13.6150645666121	14.7079444918142	13.712398463251	13.7651870354421	16.8681882385715	14.0464525579245	NA	NA	13.8317303488581	13.8136378276005	13.0245604846994	14.127160074943	14.0782527438019	13.1607694196891	14.0344369670887	14.1284913957545	13.7123904491102	12.9917270690911	13.9935277986154	12.3532380439936	13.4682864437639	12.7580107628933	14.5789092583478	NA	NA	13.7837121781525	13.8879326138918	13.9979023303784	13.1620108076517	13.7244701631611	16.7252659669595	13.5101116359469	16.2024277359372	NA	16.3078677827493	NA	13.4829561543074	13.5369728185218	13.3452388992478	13.7454981411228	NA	13.7327835472645	NA	NA	NA	12.3405479414857	12.2441139992596	13.3051364059913	12.686267265795	13.6103488249269	NA	NA	12.7406205637187	13.6247664059339	13.5541919444616	12.1598848565554	12.7936423547961	13.5421142037768	11.9463169279106	NA	13.5359356097465	13.1859475258718	13.021234896566	NA	13.1556409037152
GWAAAVTFHPR	3	O15067	14.2842602304611	NA	13.5233781780226	15.2380126449243	14.3915123221444	NA	14.2787980824758	14.150674444265	14.6193367389566	14.9336744656462	NA	14.0705074160856	14.3929698931419	14.4672182961297	13.5346622052118	14.2108242198607	NA	14.2989407631957	13.3036082101705	NA	14.095670558214	13.9473836279105	13.0164598346268	NA	NA	14.361142693438	14.047124821603	13.691770290811	13.9387530688046	14.2348200591264	13.8407123907428	14.3386233226436	NA	12.9151275952856	14.229553743774	14.20758305022	14.3260081852954	NA	11.7783244875714	15.0848914524253	14.5817129201277	NA	NA	13.9612819628998	14.2095623203591	13.2152799101361	13.4341086446833	14.2904307093142	12.403099728267	NA	13.9124354864591	14.4205347459455	13.2673663168913	13.2980124677903	14.0146223336937	13.1443190741809	15.3803828114693	13.633470477614	13.0580853416759	13.5574927194441	15.1721357907194	NA	14.0863080628325	NA	NA	NA	14.5240621804263	NA	12.9867658105062	NA	14.649931655772	13.0169613973713	13.9556011129359	13.866905201848	NA	14.3807173142573	13.7579004277469	14.4363960557532	13.7708172497629	NA	14.3002687023624	13.6208601179616	13.6261705856905	13.7448212546057	13.4834259955083	13.3191691657735	13.7023223956327	13.9252690202311	13.1836716517039	12.8358976715153	14.186254139482	14.6601642018019	NA	NA	NA	NA	NA	NA	NA	14.421673872463	14.1836932047235	13.0601418882804	14.0938003523842	14.2383628288338	13.6337318037596	13.0697728149202	12.3251324201464	13.5553743023324	13.6332470517846	13.0891012753394	12.7856281125323	13.6327248966354	NA	NA	NA	12.6310476896374	NA	12.851691928185	NA	13.9802155375914
SLGLQLPDGQR	2	O15067	NA	NA	NA	16.4764025585799	NA	NA	NA	NA	15.3678198431164	16.6770735474161	NA	NA	NA	16.4002796516904	16.0609238579863	15.5603420544741	NA	15.5629588801868	15.7977096785148	NA	16.7939822279334	16.5631312087731	16.1967527143571	16.4856433480821	16.3234435407023	16.2212635174294	16.603987173129	16.5106851390284	16.3264730666076	16.7860830373023	14.8220335015916	14.9783662358251	16.0044830562198	16.0975689276578	NA	NA	16.2058522860732	NA	15.8062521717433	17.1582115582029	16.7606254783262	16.5006596824966	15.7101317559976	16.1843828052163	16.5531118426126	15.6567307045687	15.7590369474456	17.253028574538	16.135638448414	15.0071612162114	15.8940476277004	17.1376024265349	16.7204848457844	16.5561294172989	16.7502170018554	15.8695185305496	16.7790043699889	16.0071244161273	15.7435298239643	16.7007974403078	16.4737278183626	16.0706147279594	15.9182036408269	16.0556266388293	NA	13.8620714677015	16.386296262736	NA	15.9875175469326	16.5045721929662	16.5210813285282	16.4405755461836	NA	NA	15.889082254078	16.3778677123556	15.1423643592773	16.780569950816	16.7817954551492	15.0229740609924	16.9246088871298	16.4082201606495	16.6597360506523	15.4296963733842	15.9204152288853	16.9356309790336	15.5990449467125	16.5216646822302	NA	15.9914878528162	15.3901458170215	16.6588100632353	15.7818895029086	15.5863795031042	NA	NA	NA	NA	NA	16.2279704946446	NA	15.9019623724222	16.0945517238528	16.0908320172371	15.6800666582269	14.5575892758546	16.02510958488	15.9955350902925	15.9379588547265	NA	15.3060842043274	16.2683166085089	15.5209522135683	15.7628374960818	14.2943793335374	NA	14.8079057192953	15.0988036558554	14.1679727735838	15.7708408525842
ATGLGPVDR	2	O15067	14.8204579903198	NA	NA	16.4820446453311	NA	NA	16.246025366225	NA	16.2333998324969	16.3377342466186	NA	15.0127711376127	NA	NA	NA	15.484893707261	NA	15.1256482042163	NA	16.1190623772243	15.9878533107525	16.0094227680966	NA	15.6739791163586	16.2634692358065	16.5397368431253	16.4348825506526	16.4901478861108	16.0641031825562	16.6961587298785	14.7188502489877	15.7574017392505	16.1708916698735	15.8621736150145	16.3356485381218	16.4545725065107	15.8580308359106	NA	15.5392718871847	16.9204791103257	16.5907254846759	16.1725309392377	16.2308420599347	16.0958302643473	16.4949630799858	16.2099854471874	NA	16.836433051435	15.6628394062575	15.091545457715	NA	NA	16.5008127668542	16.6725233492231	16.7630752796572	15.6469845602884	16.5332080976475	15.9302080822082	15.0266841652754	16.4141814339644	16.4612279001762	NA	NA	16.3013104722843	NA	15.5283040009768	16.7254111742514	16.7046212531352	NA	16.1113616377803	16.1989447483715	16.0564218070948	16.175436885225	16.0933721610331	15.4308092924517	16.175549806924	NA	NA	16.4653024599891	NA	16.6150464395839	16.2575613220394	NA	NA	15.891432360826	NA	15.35127069698	16.1300532255888	14.6929914415081	NA	NA	16.3454500315678	NA	NA	NA	NA	15.441200879605	NA	NA	16.0978368454448	NA	NA	16.1981836223828	16.1244933315513	NA	NA	NA	NA	15.7164525706487	15.8313467488258	15.3543208690826	15.9330527873344	15.2638874330039	15.413924099964	14.8699147563779	14.9423254199632	15.1835886588223	15.0515502643366	NA	15.3824424427639
LMWLFGC[+57]PLLLDDVAR	2	O15067	15.8509493815204	15.9432770788165	15.1989125194414	16.3192869421393	15.8353619932847	16.2790866719781	16.0967176524418	15.8229072098158	16.2427043944409	16.3118723440793	15.2137472117111	15.8194014044674	15.3956713679106	16.1929777368532	16.1433109647332	16.1677051725296	NA	16.21861659034	15.7266924769875	15.8258297155208	16.3074950687573	16.2711975745011	15.8936173139763	15.8497371744306	14.6048982334345	15.1344192727162	14.7482948168786	15.1190458479172	13.7556358969323	14.6757454311542	15.6089235409041	15.846765842578	16.373847259753	15.7010798993765	15.6729096144413	15.3251455366124	15.2251807610074	15.6276617397173	14.6530437474012	16.8027344397137	16.3036447672534	16.001694665709	15.7121110389842	16.1391792201604	16.2929529226175	15.9920524381798	15.5449077957167	16.6454897537935	15.4054224749952	14.1320992368642	15.6982651002995	16.5019524908282	15.9085672620991	16.0098331285231	16.4261478992002	14.0154955218514	15.951502528123	16.2424648784259	15.7822888878644	16.244636711741	16.2284558189899	15.6188340151996	15.8926207754267	15.97247270631	15.9537483033824	15.0127347619499	16.4050491501479	16.1496457522817	15.3303190937047	16.2168245765599	15.9663473519416	16.2245193054534	15.4517904435038	15.8671603809201	15.3258960995205	15.6593267516609	15.645671060918	16.2779653083696	16.3705770823672	15.3412346909889	16.4849698061976	15.7759955019678	16.3577731160677	15.1707668748532	15.9170804563043	16.2752721281992	14.7593498827341	15.7466426663634	14.6495492865647	14.9301544317099	15.5710510613241	16.3509974934574	15.9746843387986	15.3266754011124	15.519702007803	14.5396107899221	15.6884300979625	13.7102068351341	14.7608137799182	15.8509746492901	15.4584801062575	15.3317203984092	15.7497758082196	15.4210935751944	15.3726023308616	15.0168740137178	15.5379676759939	15.7846973501732	16.0436179491557	15.5898820845574	14.1572671690849	15.9361710096257	15.3435743826799	15.3587269564712	14.6935404618065	14.5100942125575	16.1249993537138	14.8148617157355	14.1035675190113	15.6249118665837
LMWLFGC[+57]PLLLDDVAR	3	O15067	12.7387095945523	12.7713883091788	11.4179445153472	14.0005518486872	13.0919748758557	NA	13.0912078992387	12.9569726479308	13.3147179560183	13.2580004319615	11.7263598300879	12.4663098327379	12.5787371500534	13.6885817010252	13.0859651350704	12.9842096367808	NA	12.7558848001911	12.705248608871	13.3425195298492	13.0595909771083	12.9259323698279	12.3907672569754	13.6567181538258	13.0502008165064	13.0298101157755	12.9716806549632	12.0525583019683	13.3526128905705	13.7548155813406	12.6850031868353	12.7479400309311	12.8767738096821	12.4180448289831	12.9207621515563	12.2336422970913	12.5009556297763	12.5852197397195	12.5225434615688	13.911151760497	13.3394587808715	12.4905597476945	13.0401244983724	12.9279224684532	12.9006345519722	13.2089546807409	12.393765752053	13.6094232485358	13.1298725891902	NA	12.9256941810978	13.5564147466714	12.9582603581158	12.8565581506622	13.1107564652562	NA	12.7735118099003	12.2740287706693	NA	13.0683698486408	13.0152358335951	13.4308411935833	12.2235815963873	13.51203743081	12.6493789780372	11.9121528135407	13.311107141887	12.8783268098869	NA	13.0999324590175	13.057969681791	12.9845566974202	12.0354420242257	12.4903139852197	11.7893031767044	12.6780886070515	12.1583430627951	12.7601557655814	13.4664323648376	12.3306041896734	13.4767342665532	12.6260779248945	13.1789428435274	11.9692579111952	12.6939363914826	12.8767353868173	11.5101770119773	12.3476739997924	NA	12.1883863823325	12.5601932466358	12.7407054836894	12.073873527777	12.1173202193021	12.387148744866	11.6080924062045	12.848673429735	NA	12.329981849394	12.5035798642948	13.0481808825622	12.4956329945151	12.6518101880217	12.7514263993378	12.3503398979057	12.2459708447221	12.9696044867142	13.254548262769	13.0778652959174	12.750287812753	11.4445398755036	12.9367586606815	12.0683745118576	12.1065525278076	12.132480404407	NA	12.3464834986873	NA	NA	13.1860927333881
LNFSTPTSTNIVSVC[+57]R	2	O15067	15.0766544761243	15.4459898594959	15.2736760935734	16.3287397300158	15.3175987573984	15.3087345617867	15.8378376331106	15.34883222195	15.9982393137631	16.020992272924	15.0018461192737	15.6420490949028	15.5121835689147	15.9457124989952	15.4552559938345	15.6100770545951	14.8439565319578	16.0217688832906	15.0765509837066	15.8950738432091	15.9832657938939	15.9603256098837	15.9598821001716	15.8649033979976	15.9138924118507	16.0426653847427	16.0300804522442	15.9186639877563	15.5130429387491	16.2253953144705	15.1869264303125	15.5358058565753	15.6606549615378	15.7633465017625	15.5276973827013	15.4877908030767	15.4097538177109	15.8725239206697	15.1497118235518	16.2480661871828	15.8258649354719	15.605164375378	15.4138000050954	15.6589697085958	16.0782249036027	15.6227258699635	15.595300860464	15.9313494110199	15.5628651193672	15.3515556774434	15.5833062959644	16.4950187507853	15.8585183457652	15.9164349412439	16.429883123484	14.1149985892721	16.4539040096532	15.9204983043237	15.094526474092	16.1824247603927	15.8722610543215	15.5473328701692	15.5393484615324	16.068338269085	15.7726596671181	15.1504356708029	16.1990257340478	15.9165812345734	15.3032545607545	15.267955607948	15.4895068178624	15.8043597160763	15.2290417083248	15.6755685369597	14.7187925080106	15.7877130095824	15.4536412496184	15.7763033240394	16.1969414042495	14.9938163202235	16.3305518078546	15.7698362747472	16.0895292647404	15.336661277427	15.830761060478	16.2569755304748	15.2409394404476	16.0822514743118	14.8198535766741	15.5113385249717	15.2430544079305	16.1582118140579	15.554868316562	13.1033637480803	15.6356084461107	14.0724463601513	15.7126088690861	13.3570097688941	14.4552740184515	15.3467073167428	15.391447635518	15.3336218262828	15.5659461931198	15.3447896039558	15.1982183741125	14.9283666285774	15.3232899419456	15.6450015395158	15.2110797687309	15.5732016299406	14.1324019259089	16.0319674109366	15.5356148265675	15.3457725330525	15.0014131468026	14.4993515710015	NA	14.9913613710974	14.3808439132007	15.2790313352437
KEFFLQR	2	O15067	15.0125980143794	15.0673053663468	15.0463838671159	14.9823624282884	NA	14.9224777599528	14.555089276681	NA	15.4411055959861	15.0372140605501	NA	15.1519957671108	NA	NA	14.2699341347477	14.7203286037937	NA	15.0068182007304	13.9720330876069	NA	14.6805465722967	14.8515624515934	NA	13.9727065042606	13.9189593182558	NA	NA	NA	NA	NA	14.6713038334635	NA	15.000741986816	14.6462935981355	NA	13.9551348162763	14.34816691504	14.2291034772839	13.6953725266779	15.5069109724413	NA	14.8400248834638	14.2502092995963	NA	NA	13.5966834324105	NA	15.3768554345622	NA	NA	NA	14.9507283157006	NA	14.9266111665795	NA	14.6468196194728	15.2028781480461	NA	14.1657469795878	NA	15.0778301780271	NA	NA	14.9901023538948	13.924231502951	13.4721762794109	14.6032051035091	14.1855092174247	14.0886998450564	14.1716804349963	NA	14.6774269016003	14.4185416875301	NA	13.5568139945469	NA	NA	15.3302577799833	14.3832598779453	NA	14.9448188960635	14.0676850940215	NA	14.3191466967205	NA	15.1718640238667	14.5679493032341	15.4078304599133	NA	14.9713878103216	NA	15.3388362774924	NA	NA	14.030798226202	NA	NA	NA	NA	NA	NA	NA	14.5731980910187	14.4020128966194	NA	NA	NA	NA	NA	NA	NA	NA	NA	14.0002597192609	NA	NA	NA	NA	NA	15.041776058017
VGPGPALMLR	2	O15067	16.0259032376374	15.7069833482961	16.1749537120944	16.6217722931861	16.3789651778269	16.323502166225	15.8466243249035	15.9557259678238	16.4841339618887	16.3669475720609	15.2986201350157	15.9318704775904	15.5348108079928	15.7206962106774	15.7275602423461	15.8775834063261	NA	15.8334469008052	15.6592567775063	16.0276667012853	16.178601563076	15.9674716596506	15.5391402964493	15.7208006523491	16.0526315355023	16.127137088666	15.2561352181473	16.0653466766157	15.8378630228892	16.1521679702035	15.3688884887507	15.3423985283029	16.0283462881515	15.2509868687371	15.7318379204659	16.1304838245797	16.2793782399309	15.7502052137575	15.8914565852144	17.2739911172082	16.5520796350063	16.4301341483871	15.2877913781892	15.7662807983963	16.258809497831	15.4596303773318	15.3719216309303	17.1662658341771	15.6846726619192	15.5505993005941	15.3487248695121	16.4689233873491	16.4498921039971	16.4472589049395	16.3792615358099	15.8019890792578	16.5389730932197	15.8418727970284	15.9854949501357	16.6400814075275	15.976315075488	15.6107075137716	15.0050446103422	16.4939227569273	16.1840150014999	15.3560168148631	16.5278411873151	16.2324779633166	15.8812715506024	16.1842898546926	16.2438301444189	16.0544109182756	15.2724700269907	15.4495295833164	14.369785840334	15.6611790745482	14.8467046756209	16.7070270396102	16.5035832731134	15.0769469702882	16.3762705162304	16.0914237162679	16.0978510087379	15.4232259425946	15.9030077650718	16.17414118126	15.7759480655334	16.4763991518992	15.1078789733638	15.5032725277773	15.2482925965074	15.7819426591615	15.0288579327422	16.1144457044825	16.0534638177773	15.1433126448326	15.5258365365947	13.7433615718522	NA	15.8015186803477	15.2026374166474	15.0316174631172	15.6631422745015	15.9587439047574	15.8920103750535	NA	15.194215367215	15.4584330817654	16.0562676346495	15.6444699408171	14.8097245120453	16.0574584789535	15.2408975055883	15.2454195970004	14.812425387318	15.4229500075638	15.5749672987242	15.4412686349189	14.8751808415242	16.0612571317139
LVHSLFESIMSTQESSNPNNVLK	3	O15067	14.6056290624575	15.0811183387078	13.8218060483345	15.6003812461853	14.601133131826	15.2372011537375	14.8305880752214	15.3041936866465	15.1067165504767	15.0397131491495	14.3360902548359	14.603151783533	14.8948677850422	14.9906412962808	13.3159887190893	14.6924708106428	NA	15.0067270292288	14.1491069316255	15.1728954143021	15.2925485829955	NA	14.7232803568388	14.938353726934	14.9587228914635	15.2506513875063	15.0443493714689	14.9729160134925	14.9469007131888	15.3123345577554	14.3094851481918	14.6839282299048	15.2397319198666	14.367661803589	14.9178839174609	14.9287601407387	15.5903126520123	15.4416880378726	14.3594297250418	15.6221841629383	15.4833584816832	15.4715824062163	14.5215082041677	14.9470615916859	15.2070256540151	15.0343990337856	14.1265130265536	15.2230846302537	14.9209749521832	14.838331627221	14.671726192269	15.6370009156382	15.1075586488607	15.6301785846812	15.9386651793238	14.9549581160599	15.7912597824077	15.1393685796706	14.7580725465181	15.4527285131306	15.3303161379655	14.8366979647799	14.6097278166444	15.2399417240947	15.2133676679555	14.5072870578051	15.3552763971677	15.4306561587534	14.8042970012473	15.1909801763208	15.2639771894629	15.0533655451315	14.8781200980022	14.5998455350794	14.4306995223827	15.1855729048715	14.4394075084001	15.1393095103352	15.4183300918474	13.9372267708645	15.457981322164	15.1726906545165	15.0055349899344	14.8223207410138	15.0555634979789	15.324931880969	14.7932269184148	15.2418259876927	13.8363177907934	14.4204520952434	14.9283407890129	15.0788970847935	14.9914215681288	15.0678635766832	15.1552586406242	13.8794101947228	14.672664006561	NA	13.1286186718325	14.5894327409493	15.0389292045983	14.5206412098897	14.5923242104368	14.5506646264867	14.8816175507904	13.8894453832138	14.6394031045618	14.5359639875424	14.784408287766	14.8193413509012	14.3617942512134	14.9765806973614	15.0977843747883	14.3645268747284	14.5526241319211	14.3529285985433	14.2827852831922	14.4236832263963	12.9800785839007	13.6163063020649
LSFAHPPSAEVEAIALATLHDR	4	O15067	15.7120043189471	15.4610405786229	15.2108402332442	16.0124940165578	15.4396710267606	15.2695932197114	15.5890436107453	15.336725129876	15.8537509641397	15.8790255606062	15.0971061482738	15.481336735632	15.4598067329387	15.7470302410134	15.0925538339489	15.209926381373	NA	15.6648121344127	14.9238711081416	15.7024810664848	15.783256923873	15.5456177941236	15.5203146675514	15.3131415984247	15.585470636727	16.2011692015447	15.7950447299304	15.8748020729071	15.4233964223346	15.8652648359204	15.3852221172043	14.9729324791757	13.7620365567633	15.3139889256791	14.9440703466313	14.8572337080046	15.4859754527299	15.4271068141325	14.682801310465	16.4663495405425	15.880260601089	13.9290333939583	15.3217994516412	15.4429046997081	16.2169941529714	15.5713432005636	15.4255008266351	15.7746797687088	14.9411651612694	15.4284069199028	15.2552136415421	16.2573131143402	15.3263360180803	15.3351231071088	15.6222447807245	14.0175640782929	15.4248739248994	15.2459264345448	13.7423472389117	15.3220484379538	16.042089629887	15.5780160345572	15.3583327149212	15.5190893487955	15.0684111031859	14.6596648358012	15.586392730796	14.7466267011432	14.9068915635544	11.2571744806555	15.545137125085	15.0878819339124	15.072561125302	15.6064569155937	12.2345951433661	16.1150063583858	14.9730504301363	16.0847069841117	15.7779235761263	14.9107313474819	16.138957235654	15.5143845374334	15.8069873948005	15.0251338837718	15.4821029422438	15.8720549865709	15.0415409582725	16.2059266545862	14.7325182778194	15.0053530895305	15.3327439717886	15.951542197857	15.56456884865	15.1930169476917	14.5704362912826	14.4003317632115	15.172584322028	14.6580886199289	14.4928047741742	15.6582710699724	15.3616528684307	15.2119963238875	15.6703210966303	15.5054617562618	15.4056775761987	14.8422739747429	15.2872918557467	15.3093505125812	15.3660355419117	15.3342676884724	14.8460875950035	15.5222036821107	15.0828040548547	15.0548006570961	15.114704195343	14.6000531187139	15.0788124005846	14.5714133241826	13.2197089130102	15.4075463860928
LSFAHPPSAEVEAIALATLHDR	2	O15067	13.2996341176756	13.4456732547733	13.0847193723102	NA	NA	NA	NA	13.1567172868416	13.5642013145576	13.6376292608958	13.2445607355736	NA	NA	NA	NA	NA	NA	13.8207990768664	NA	NA	13.7561672094635	13.4468686686816	NA	NA	NA	NA	NA	NA	NA	13.7832812027012	13.111306009758	NA	NA	13.0860724990839	NA	NA	13.5237095581592	13.7791070391817	12.0392469704736	NA	NA	NA	NA	NA	13.8257933495929	NA	12.874581325689	NA	12.718115142538	13.655487453874	13.1734548333096	14.3102869461327	NA	13.6299645310561	13.2082245685733	NA	NA	NA	NA	NA	13.8563328390053	NA	13.2574838414623	NA	NA	NA	13.7589696259328	NA	NA	NA	NA	12.8880247520108	NA	13.5008348138805	NA	NA	NA	13.8398355758027	NA	NA	14.0471669921836	NA	13.7881810545569	NA	NA	NA	NA	13.9467450343547	NA	NA	NA	13.8235547242843	13.3172946093713	NA	12.8871226352039	NA	NA	NA	NA	NA	13.3475045862343	NA	13.2856489003444	NA	NA	NA	13.153603675123	NA	NA	NA	NA	NA	NA	13.1340788043638	NA	NA	NA	12.1297330586973	NA	13.3100780470478
EWIKPIMFSGGIGSMEADHISK	4	O15067	NA	12.8466578460343	NA	12.4044143225731	11.7437831904577	11.4688367867206	12.7029218499712	NA	12.8916805438294	13.1121961768259	NA	NA	NA	NA	11.8382764770376	12.3196434151081	NA	11.3525391583377	11.7421330629482	NA	NA	NA	NA	NA	NA	NA	NA	NA	NA	NA	12.0347349851873	10.5056843415081	NA	NA	NA	NA	9.06568793685898	NA	NA	13.1274618097055	11.6719724991327	NA	NA	NA	NA	NA	NA	13.371796986896	NA	12.5654587304472	NA	NA	NA	NA	NA	NA	NA	11.3192607115123	NA	NA	11.2955109107327	NA	NA	12.227307461385	NA	NA	11.9080975934856	NA	NA	NA	11.6111612252572	NA	NA	NA	NA	NA	NA	13.2446901609976	NA	10.5799382046321	NA	NA	10.6295135267927	NA	NA	NA	NA	NA	NA	NA	11.5460711890336	NA	11.9940126075826	NA	NA	NA	NA	NA	NA	9.65502327770701	NA	NA	10.945143819551	NA	11.2186226456123	NA	NA	11.918039977608	12.4428261522817	9.88511720561983	NA	11.6825983968736	NA	NA	NA	NA	11.1241843738126	11.5086019672265	NA	11.3201333357284
RFQELQR	2	O15067	NA	13.0182848869194	NA	NA	NA	NA	15.853784015934	12.603705059054	NA	NA	NA	NA	NA	NA	NA	NA	NA	NA	NA	NA	15.1230883819621	NA	NA	NA	NA	13.6879598196084	14.4145170998361	NA	NA	NA	13.9216997834538	NA	NA	NA	NA	15.9511759609187	15.0400591224779	16.3232128256926	NA	NA	NA	15.7378384572338	NA	NA	NA	NA	NA	NA	NA	NA	NA	NA	NA	NA	16.8273254750873	NA	NA	NA	NA	NA	NA	NA	15.6023313137639	NA	15.4443087161203	16.7752452118753	16.4875856009811	15.7906986191062	NA	15.8353586475795	14.0274537004289	16.5809870168158	NA	NA	NA	NA	NA	NA	NA	14.4824689602478	15.3394606618396	NA	NA	NA	NA	NA	NA	NA	NA	NA	NA	NA	NA	NA	15.3539678517156	NA	NA	NA	NA	NA	NA	NA	NA	NA	NA	NA	NA	NA	NA	NA	NA	NA	NA	NA	NA	NA	NA	NA	NA	NA
C[+57]PAC[+57]FVGTITGDRR	3	O15067	13.3282183082672	NA	12.0028770230337	NA	13.9267067714122	NA	12.964783178067	13.1917936477969	14.2936702764507	13.5348346453262	12.7898846519039	13.0977657900792	NA	11.9059085460218	12.9269575429364	13.5875873714694	12.8151780926129	13.5895484252642	12.5699856348193	NA	NA	NA	NA	NA	NA	NA	NA	NA	NA	NA	12.5471154102763	NA	NA	NA	NA	NA	NA	NA	NA	13.011790968337	NA	NA	NA	NA	NA	NA	NA	NA	NA	NA	NA	NA	NA	NA	NA	NA	NA	11.5175845543114	NA	NA	NA	NA	NA	NA	NA	NA	11.7386361194708	NA	NA	NA	NA	NA	NA	NA	NA	NA	NA	13.7374664969832	NA	NA	NA	NA	NA	NA	NA	NA	NA	NA	NA	NA	11.1852126537019	NA	NA	NA	NA	NA	NA	NA	NA	NA	NA	NA	NA	NA	NA	NA	NA	11.3931988481964	12.9002141509644	NA	NA	NA	NA	NA	NA	NA	NA	NA	NA	12.7091433852619
SPNRDFLTHVSAR	3	O15067	13.4652375020407	NA	14.4415756309328	NA	NA	13.846434820718	NA	NA	NA	NA	14.1694989568043	NA	NA	NA	NA	NA	NA	12.6206035160559	NA	NA	NA	NA	NA	NA	NA	NA	NA	NA	NA	NA	13.1635532470478	NA	NA	NA	NA	NA	NA	NA	NA	NA	NA	NA	NA	NA	NA	NA	NA	NA	NA	NA	NA	NA	NA	NA	NA	NA	NA	NA	NA	NA	NA	NA	NA	NA	NA	NA	NA	NA	NA	NA	NA	NA	NA	NA	NA	NA	NA	NA	NA	NA	NA	NA	NA	NA	NA	NA	NA	NA	NA	NA	NA	NA	NA	NA	NA	NA	NA	NA	NA	NA	NA	NA	NA	NA	NA	NA	NA	NA	NA	NA	NA	NA	NA	NA	NA	NA	NA	NA	NA	NA
IVLVDDREC[+57]PVRR	3	O15067	11.8168121262988	NA	NA	NA	NA	NA	NA	NA	12.1839118754492	NA	12.599180006452	NA	NA	NA	NA	NA	NA	NA	NA	NA	NA	NA	NA	NA	NA	NA	NA	NA	NA	NA	11.4980013064234	NA	NA	NA	NA	NA	NA	NA	NA	NA	NA	NA	NA	NA	NA	NA	NA	NA	NA	NA	NA	NA	NA	NA	NA	NA	NA	NA	NA	NA	NA	NA	NA	NA	NA	NA	NA	NA	NA	NA	NA	NA	NA	NA	NA	NA	NA	NA	NA	NA	NA	NA	NA	NA	NA	NA	NA	NA	NA	NA	NA	NA	NA	NA	NA	NA	NA	NA	NA	NA	NA	NA	NA	NA	NA	NA	NA	NA	NA	NA	NA	NA	NA	NA	NA	NA	NA	NA	NA	NA
LLAQLNETEAAFDEFWAK	2	O15068	NA	12.6868676805805	NA	12.4835932421706	NA	NA	NA	NA	12.1370166525049	11.8918512549579	NA	NA	12.1921959107638	12.3482498948957	12.2355981866176	12.5818908278412	NA	11.8238231383386	12.653299747254	NA	12.2229210045656	11.9237555196338	11.4598167600147	10.7743809167672	NA	11.7807541830995	12.2913143260711	12.6391045520048	12.9372894828413	13.0080323055012	12.0905448098304	NA	10.6207531750323	11.6961792424199	12.5818473556406	12.5254599075684	NA	NA	NA	NA	11.693943398143	12.6593600000647	11.9257589131712	NA	NA	12.2828116639204	NA	NA	11.8272870947481	NA	NA	12.4605933427825	12.4301747793974	12.07844033425	12.1527889554975	12.1289825116497	11.41010244674	10.9895313716182	NA	NA	11.380533593716	NA	11.3457271864947	12.8011982963417	NA	NA	NA	NA	NA	11.8141938178274	NA	NA	12.5094883174404	NA	11.7032985238114	12.6018175265969	12.1264570437696	12.4937113241098	11.395702991598	NA	12.3950181660663	11.6267519291524	12.0064403605068	11.6230319116319	NA	NA	12.5230695082427	12.4595639244764	11.7311118183471	12.8398423568448	11.6488514173618	11.5508220306482	11.4762900943849	11.9083535798081	12.6287681266488	NA	12.5081784007403	NA	8.52118714206648	11.8898800758829	12.0097529868899	NA	12.0304664227182	11.7867321940702	12.0845271099345	NA	11.9476033833586	11.2311418577105	NA	NA	12.7360993039149	NA	11.9765349439153	NA	NA	NA	NA	NA	10.6105738426075	NA
LLAQLNETEAAFDEFWAK	3	O15068	NA	10.9485357557972	NA	NA	NA	11.742212210884	NA	NA	11.482633882958	11.5697278162028	NA	NA	11.3373777447822	11.4886898162109	13.0263170276076	11.1369660106809	NA	NA	NA	NA	NA	NA	NA	NA	11.6166954953078	11.6515572994896	11.6715488260876	11.9171225738906	12.2820616226734	11.9280213723615	10.9701034032084	NA	NA	NA	11.0794643770627	NA	NA	11.5498987572047	NA	NA	NA	NA	NA	NA	NA	11.0304942306961	NA	NA	NA	NA	NA	14.3829989688918	NA	NA	12.985732339313	NA	NA	NA	NA	NA	12.2319087934436	NA	NA	11.551736730828	NA	NA	NA	NA	NA	NA	NA	NA	11.6063577737407	10.5607772025643	NA	12.6020016106952	NA	NA	NA	NA	NA	13.7407092815745	13.2978861130794	12.5845432306703	NA	NA	NA	9.66299809282203	NA	12.8420448233044	10.2126625250883	NA	NA	11.2386754923957	NA	NA	NA	NA	NA	10.9372792088802	10.4282763372714	NA	NA	10.6297271630094	10.8036995079921	NA	10.4139668901151	NA	10.5709143173617	NA	11.6899086438435	10.3201068949547	NA	NA	NA	NA	NA	NA	NA	NA
TAIESFALMVK	2	O15068	NA	NA	13.1401998119358	13.1975361689968	12.4220571351102	NA	NA	NA	NA	13.2686521008305	NA	NA	12.0135479055806	NA	11.4823493000726	NA	NA	12.1215111849359	11.074096256658	NA	11.338893730007	10.8354602387201	11.6189091927286	NA	NA	NA	NA	NA	NA	NA	12.2697309172267	11.8005133395394	NA	NA	NA	12.0576978874349	12.0765571137976	NA	NA	NA	NA	NA	NA	NA	11.1648215744781	11.7103661134991	NA	NA	NA	NA	NA	11.6071429469729	NA	NA	NA	11.4334834343316	11.1137880413317	11.569633414981	NA	NA	NA	NA	11.4608313387164	NA	NA	NA	11.9841788685387	NA	NA	11.0703476896769	NA	NA	NA	NA	NA	12.4541473236298	NA	NA	NA	NA	NA	12.3132984827743	11.2591982094695	NA	NA	NA	NA	NA	12.0427260058316	NA	12.0158823320892	11.2535180554048	NA	NA	NA	NA	11.835268951921	NA	NA	10.7643803078364	NA	NA	NA	NA	12.1927359769825	NA	11.6342943572204	NA	NA	NA	10.7538753932928	NA	11.7113083631087	11.2106193103176	NA	10.6861239033201	NA	11.9396555954411	NA	NA
TPLDLAAFK	2	O15084	13.3471255347485	13.383759772354	12.7946389854224	14.817911971229	13.3197350922542	13.7972605481617	14.5276617465184	13.9049071728922	13.5184603372565	14.6843617051173	13.306198184818	13.3013262784392	13.6933673203956	14.1479484726505	NA	13.6330317024572	NA	13.8289463851633	NA	14.3854136672684	14.3672523265933	13.8480771494863	14.194486763542	14.1109532757345	15.4888342823065	15.5250738614494	NA	15.666142844476	15.3314009647	15.2609711308693	13.7903390690873	13.1096103293895	14.2829239702281	14.4266933650109	NA	NA	NA	14.4466332166884	15.10289750303	13.6162611635686	14.8256695535894	14.1432213916892	14.3060836379484	14.1864203606037	14.4497255596607	13.4647468201684	14.090690172002	NA	14.3923735965723	13.2958424058371	12.8698933218749	14.4531564456077	15.0086472989063	14.6549803559042	14.5781092866105	15.2723323799556	13.6471201003612	14.008348014546	12.4093033452097	14.8838618156088	14.7996429775513	14.368386942075	14.6452974245834	15.0924298907383	14.7284160918077	14.5344469193256	NA	14.9463618313939	13.9297512252455	13.9785618195676	14.6095459033107	14.3796400634828	14.1765812406621	14.5356854243897	13.4035043333356	14.8748841010627	13.6316098583296	13.8843418583729	14.0971809340601	12.3038056611932	14.518512989244	14.4123254225816	14.4334372531677	15.048129710345	14.3072746748101	14.2076750133358	14.2183688397896	14.4143694533173	14.723022591353	15.2155221906966	13.5735264544163	14.482512718968	NA	NA	15.1987924122167	NA	NA	NA	NA	14.1576134652223	13.9866551216878	NA	14.0156777592995	14.0111093067688	14.1424328903088	13.0101866217031	13.9122275188874	NA	NA	NA	13.3959311746461	13.1413233256474	13.4742313749261	11.9856235415261	NA	NA	NA	14.010742892531	NA	NA
YGHELLINTLITSGADTAK	2	O15084	12.9651139576537	13.5768712695674	NA	14.2034460204426	NA	NA	13.2655369544749	13.0225431703814	13.736842657809	NA	13.9971000439616	14.7852876844152	13.3852531739034	14.2433397147803	13.7602363046095	14.6351489450015	13.8115075057465	15.0000225083189	12.3955278612134	13.5801542774665	13.7154968749209	14.2863903750081	NA	13.2729251653047	13.9999051629641	14.8415215197435	NA	13.5597509604992	NA	13.5920017005372	14.2937660465641	NA	13.9888582080462	NA	NA	13.6655945575488	13.1039728054067	NA	13.7791109759105	13.448906957929	14.1508129771712	13.442920042938	NA	13.9888972872264	14.5048257743549	NA	13.7754793048337	NA	14.6399567366777	14.5776280708939	13.4747625216156	13.9787007447408	14.1713538967688	13.9654423868535	NA	NA	14.718127554379	14.1153042874801	NA	NA	NA	13.279434501026	13.3244029084147	13.472429427379	13.2115193043061	13.4500607370888	NA	NA	12.2600190908542	12.7356900076391	13.5760226937142	13.7399067336283	NA	14.0836319592494	13.5935947676022	NA	14.4823711613428	NA	NA	13.2999382896911	13.6863689163757	NA	14.037878941341	13.712751201653	14.34820137162	13.4367442361999	NA	12.5018091618867	NA	NA	11.8416302057252	13.4657897055397	13.3617552183438	12.7068124047725	13.108567686103	12.8245920978236	NA	12.194436049534	NA	13.7588876378562	NA	NA	13.7045304161068	NA	13.8855928302947	NA	13.3331853507722	14.1026554338088	12.8703539179987	13.0726996927423	NA	13.9787490429391	13.8371146271607	NA	13.5375663611367	13.8943573984115	NA	NA	NA	12.7918954159996
AVASC[+57]SEEAVQVLLK	2	O15084	NA	NA	NA	13.2109756225146	NA	NA	13.1873009668691	NA	13.2675177104806	13.5387778868036	NA	12.5120184830179	12.7091091599542	13.5325483214966	12.3254847252867	12.9835453415252	NA	12.8239891260634	NA	13.6905493999885	13.2781727193909	NA	13.5404794600745	13.3907404387914	11.8819613391111	NA	12.9302170849728	NA	NA	NA	11.7824236662138	NA	12.7718043271354	13.6711828832072	NA	NA	NA	NA	13.3649079573589	NA	13.1766254363392	12.5797070641123	NA	12.8347013425832	13.1882900295323	NA	12.8365130733763	NA	13.1291165766593	12.7102586436618	NA	12.9429173620051	13.4824157394695	13.1898985640833	13.6105977804235	NA	12.8696748105277	12.9244675654687	10.7274950160917	13.2406422858334	11.891883474997	12.8774544507226	13.1152797205921	13.4939858048114	NA	12.628469780379	12.521319566693	NA	11.9885540787442	12.4133141750131	12.1708105969097	13.3061162681809	12.346346923607	13.6271929953105	12.7112227328011	13.7325366853109	NA	NA	11.8055909735097	NA	12.8130496611865	12.2366851239548	13.0537980316142	13.460957186341	13.1235405254344	11.1454805676652	12.641824281926	11.6575046032904	13.3852074871046	13.1984852085059	11.6728530272412	13.1049836445946	NA	NA	13.507828926646	NA	13.0627505541086	NA	NA	NA	12.8428264926085	NA	NA	NA	NA	NA	11.9314520174464	NA	12.1924955606517	NA	NA	12.6525484303329	NA	NA	NA	12.5795287221141	NA	11.8763777291515	NA	NA
NGLTMVVQELLGK	2	O15084	14.0101305528744	13.6144649868991	13.9973956429711	13.617601875684	13.8973564694931	14.0899217917937	13.689579247709	13.960358399983	14.0000312101921	14.2149129805705	13.726203309639	13.7815269637445	13.3706526570373	13.1868669826395	13.0370244657482	13.3250590565745	NA	13.3905824747816	12.3311911093099	13.5110067912527	13.7664559430904	13.3974534330113	13.3418830734405	13.220413216769	12.742416732805	13.0202521060398	12.7625891603078	12.8156579378221	12.7910251889158	12.8470679946266	13.4610070240143	13.0264684769669	14.0865982393741	13.7375335668827	13.381575170155	13.647302711065	13.5348851578021	13.8526279499026	14.3491127407081	12.9054015443156	13.9727259755149	13.8003383784837	13.336251402559	13.6737971807961	13.5691013122091	13.4509980316108	13.7248898578448	11.9697143340188	13.5304959399166	14.8987151773109	12.2610420119939	13.5492951491225	14.0239042974491	13.7569040160965	13.5846256914472	14.2233428149951	13.3087462330714	13.5211309523705	13.6236061745329	13.2176466933879	14.0546291807392	13.3128729238608	13.867527382993	13.7203406364087	13.9512702345678	13.4470799625139	13.2420207497241	13.9827855801457	13.6541566465451	13.643637237971	13.6076948214623	13.9546373138174	13.4224569052467	13.7588401063283	13.3948308719331	14.0616480998856	12.8398376277005	13.8632795758183	13.1385391820606	12.1030653140841	13.4059040098689	13.3649847342668	13.644449853652	13.7348883165842	13.559234557442	12.193263103672	13.1691443183903	12.8822530706777	14.1620213815428	12.9233074676851	13.370082182698	13.7303417839246	13.5667315232575	13.4444457021685	14.1029148179382	12.6094361577415	13.1995442037596	NA	12.5998851141376	13.0538415918499	13.1012287229763	12.9122395413368	13.2883248020523	13.0531906307426	13.2540234286126	12.0766940070537	13.0716666971864	12.8273798242589	13.7316816475748	13.2456324735902	13.3263389368754	12.9687418485389	12.7604638006199	13.0120248692774	12.997414059738	13.3697424008726	13.2391222184735	13.5380406459079	13.0738362537943	13.5806919491082
GANINAFDKK	2	O15084	11.5903789882418	12.8466888808356	NA	NA	NA	NA	NA	NA	NA	NA	NA	NA	NA	NA	NA	NA	NA	12.2034682607663	NA	NA	NA	NA	NA	NA	NA	NA	NA	NA	NA	NA	12.2964089263904	NA	NA	NA	NA	NA	NA	NA	NA	NA	NA	NA	NA	NA	NA	NA	NA	NA	NA	NA	NA	NA	NA	NA	NA	NA	NA	NA	NA	NA	NA	NA	NA	NA	NA	NA	NA	NA	NA	NA	NA	NA	NA	NA	NA	NA	NA	NA	NA	NA	NA	NA	10.7190507860341	NA	NA	NA	NA	NA	NA	NA	NA	NA	NA	NA	NA	NA	NA	NA	NA	NA	NA	NA	NA	NA	NA	NA	NA	NA	NA	NA	NA	NA	NA	NA	NA	NA	NA	11.9880946660063	NA	NA
DIWNIFLEK	2	O15085	11.6186597553059	12.2781924380006	9.93740626769133	12.594156310875	12.304539939032	NA	12.3738279099279	11.1349938458719	11.8979761447813	12.3918644266058	10.3078446274285	11.9445396572544	12.3827639763394	12.2390584949011	12.3938150655038	11.5343241274686	NA	NA	11.1294239857053	11.8037672339543	12.3629052651847	11.8505020366502	12.3318514322764	11.8924623329602	13.0909385477329	12.5960383186264	12.979246737824	13.2246500450367	13.1285162883987	13.0181218489712	11.7765557065435	NA	12.2416517707259	12.1962118877481	12.4269995912541	12.6694974145129	12.7119330058041	12.7071101970046	13.421223421258	NA	12.3037349448147	12.5416563735692	12.373510297254	12.1184288555703	13.0827466112783	12.6387742161178	12.2798123805865	NA	11.7125235908513	NA	NA	12.5434291735079	12.9915552710937	12.5480888919877	12.3398571791302	12.5332378992917	12.089900631827	12.0737881815114	11.2298033360302	NA	12.6802297134761	13.2683440796521	NA	12.6553992179769	12.774530015693	12.9488404511616	12.8441926530571	13.0521389400079	NA	12.4485867672725	NA	12.6535262077791	12.6726881018061	13.0522633386322	12.1795830813646	12.622032103682	12.8957197289072	11.6195352627495	12.3458497693325	12.3258641830036	12.0899185346476	12.1355300151296	12.7144891803544	12.2148973772368	12.0601862936198	10.9822847181469	12.5206318771017	13.2562535243067	12.5432749848576	12.9705059003868	11.4198431384155	12.9335642179847	12.1267188801726	12.5712141898281	12.9287683997379	12.8339239084716	12.2955190111624	NA	NA	12.2206395409381	12.2854016710666	11.2540307870279	12.5477881635202	12.2123038650014	12.1264543544428	11.4787181409586	NA	NA	12.023592530682	11.875261453696	12.5712459798658	12.0483183128746	12.1477023673594	11.5782079675248	11.8135855969577	NA	NA	11.6086532747799	NA	11.3911803513452
QEVINELFVTEASHLR	2	O15085	NA	NA	NA	NA	NA	13.0286074161802	NA	NA	NA	NA	12.2930658236458	14.0846667400614	NA	11.9537149990289	NA	NA	NA	13.6853473573482	NA	NA	NA	NA	NA	13.9645925109203	11.6755578438802	NA	NA	NA	NA	NA	14.1014841908447	NA	NA	NA	NA	NA	NA	NA	NA	NA	NA	NA	NA	NA	NA	13.6179878870019	NA	NA	NA	13.4681122106453	NA	NA	NA	NA	NA	NA	NA	NA	NA	NA	NA	NA	NA	NA	NA	NA	NA	NA	NA	NA	NA	NA	NA	12.2411868246271	11.0920752279506	NA	NA	12.565831954268	NA	NA	NA	NA	NA	NA	11.5999458766507	NA	NA	NA	NA	NA	10.9109541386245	NA	NA	NA	NA	13.4003549744389	NA	NA	NA	NA	NA	NA	NA	NA	12.4478179742626	NA	NA	NA	NA	NA	NA	NA	NA	NA	NA	NA	NA	NA	NA	NA
LLDILSYLR	2	O15091	14.9106142449144	15.0647153695376	11.9595269419967	15.5928133611622	15.0645325051897	14.6435946641562	15.472826961474	14.8478964364714	15.360969495554	15.5099282086751	13.0746222794024	14.2959004914252	14.6400997894766	14.7565805458649	13.9288625602814	14.4524699905114	NA	13.9268242157397	13.5832367115394	15.1016360849049	15.0498819306399	14.4391125222792	14.857113912929	14.8696671740334	14.3525587110875	15.2595397326142	14.8329229531048	15.0605012262673	14.9081676071095	15.2013312483029	14.2859526935322	14.4535738972159	15.6366910870619	14.4627945531326	15.0578469121694	15.2222816852243	15.354556849782	15.3442607882548	15.5761380557433	13.4458508657528	14.9040105697076	15.4700464432085	14.2660722973189	15.2692769216631	14.3732086000475	14.6987556539405	15.4283590371143	NA	15.1975155190483	14.2145247704411	13.7485321022913	14.6580322188164	15.9520717871494	15.6492829469166	15.2769701531878	15.9804142260481	15.4277619552761	14.6299277532659	14.924033382897	15.7107738127815	15.2148580818199	15.2211743569026	14.8864077792981	15.587627031431	15.7340305185711	15.6345596442613	14.8428442158482	14.5838753777723	15.4448287789917	16.1225581341657	15.5126329123534	15.6645520719982	14.8820010445995	15.3093894780551	14.7986090224163	14.712129637545	14.7300328872265	15.2506598903791	15.0376343143067	13.6326320269691	14.950598253708	14.8156868500768	14.7242768819198	15.7666173099892	14.8118065468444	14.7402383631972	14.9660957876569	15.7546348455524	15.2257530786925	15.6461395057699	14.6336828786853	15.2112824009059	15.0332965766393	14.8254469479745	15.3278877011703	13.4520665113042	14.9711510907419	11.9557693033207	13.6864589243985	14.6933961163634	14.3258724092227	14.0983158632723	15.323962108517	14.8967866303165	14.5238591354204	12.9356893727876	14.0619717971545	12.918728083981	12.9544588843647	13.8832184029786	14.3172175665179	14.3428312368961	13.8170180040542	13.9485229290166	14.1913341474712	15.0226509637793	13.2768872944495	14.6984908507063	14.9711314787187	14.1210471666187
NTIQLPTQPLNSEEWDK	2	O15091	NA	12.9017278992533	NA	NA	NA	NA	13.7324638129797	NA	NA	13.4443575327738	NA	13.310996208892	14.0950721115624	14.4277676276629	13.196035049155	NA	NA	12.0816582398831	12.5057244067462	NA	14.0069089122989	14.9104670103788	14.0094412124558	14.7656422291735	14.0333062090046	14.0897313237513	14.1132885312695	13.9991066306115	13.2525650960977	NA	12.9073439236561	13.3616245419025	13.373736812026	14.382750174504	17.5452528080652	13.9100912071896	14.2695704143076	13.9425713176002	14.2514286907686	NA	14.8837938033837	14.2150445161081	14.4233119991974	14.2976038674189	14.2926139976424	14.3007775236269	15.0137658530713	NA	13.1441801110388	12.8325660764163	13.8290087224902	14.2656180982608	14.6743501736774	14.5507440186623	14.3710667015539	13.99538408701	14.9583010258184	15.161808974044	NA	14.4956042087144	13.8640848820193	13.7456849950276	13.6107743443798	13.4474412666001	14.6503882807153	14.131234282819	13.4363775922401	14.141284669262	14.2065849360309	14.4950607648674	NA	14.7488541855826	13.7373206276848	14.8528677750874	14.3020084463157	NA	14.5277844167362	NA	14.2288163821817	13.9098942507239	14.4384490364985	14.665819282863	14.3872666770574	14.6192090340303	15.1434251464264	14.315329967871	14.149635970303	14.8064633231297	13.5731965874518	NA	12.866255922072	17.1046208314001	13.7461543485418	13.4978221090299	13.9072172939207	NA	13.7848790657448	NA	13.9266589541908	13.6879130770463	14.471377749531	NA	14.3608717516455	14.3161941845949	14.1484729279833	NA	13.8896928458277	NA	14.3988259958741	13.7465921468558	13.7336357588743	14.4133286920141	NA	14.2615714387001	13.6327683619912	13.9135730805581	NA	13.0502173345102	NA	12.0607861795419
ESQLLLNVVSQLAK	2	O15091	13.7555177577297	14.1296510322813	13.0842714111223	15.3994619365987	15.442161508899	NA	15.3992903636127	14.9583689302575	14.9073641328268	15.0542595603029	13.9510214066077	14.2313446746087	14.3597124241751	14.5226452008164	13.8761716540016	14.2332089101134	NA	14.0581706243641	13.0770324719125	14.9493347509231	14.5987721141063	14.4630713744608	14.6354234896499	14.2328196441199	14.1570373517712	15.0025983741905	14.8097505224221	14.9481171364957	14.7507881558892	14.9156994020238	13.204655909947	14.0126035940425	14.5927084694837	14.1322017335807	14.369332993438	14.9371008237003	14.9389046269272	15.0382526226813	14.0407065173934	13.514362091377	14.5249558333633	13.957089837295	14.1284068041748	14.9294802177638	14.1648933381342	14.3953260439936	14.8201884326647	NA	14.7633728922933	14.7605761948905	13.1179610382217	14.4348945108561	15.3665017587569	14.7630740997294	14.7177048526367	14.731466610862	14.7977453691478	14.1684907480026	13.7772293240514	14.6201632524089	14.0994004337908	14.5006300892201	14.1553688293873	15.4970464120651	14.6494023566305	15.4520938679301	14.6724816218082	13.7639557794951	15.1143460410432	13.9686724917139	15.1204201192942	14.8991861389051	14.5268314541192	14.9125425128101	14.2264894176697	14.5841231546439	14.4303914374344	14.8437809932848	14.6162081694286	NA	14.5025240686508	14.4291116786725	14.5597317801046	15.3170484709781	14.4217090089341	14.6539099992443	13.8949700626951	14.9076613550157	14.3753826519378	15.1299524849729	13.7763660654617	14.2589567923612	14.1425105015936	14.2230319474565	15.0807919072454	NA	NA	NA	13.4782768233544	14.4621081143043	14.4694347097522	13.9648555127244	15.2036879091656	14.670898009347	14.4545302890806	NA	14.0092738906209	NA	NA	14.1175806029307	13.8148816486443	14.3503059617631	13.9025716016372	14.1381594686232	13.7972652694116	13.8445066138395	NA	14.1927622081612	13.5404853112648	13.7972789151069
ILSYDTVVQTTGDSWHIPYDEDLVER	3	O15091	13.252507797952	13.2722988574808	13.6343006336973	13.9936154614299	13.4324839747266	13.9013789964109	13.9937402897695	13.4369009183449	13.8917310809711	14.285889712962	13.33931895958	13.4685729296436	13.5510007544174	13.9747519481274	12.9917689990844	13.4148474845408	NA	13.396501598672	12.9979336758966	14.2018588488099	14.0327606586874	13.6964682813755	14.2153990882721	13.944869752937	13.7503897652517	14.6969167103813	14.3287234289287	14.3564816739422	14.3382629209154	14.4740686670502	15.1327389326971	12.4662475966337	13.9810111675903	13.9656685740321	13.327270071389	13.7990714857432	13.9757503679666	13.9249502436303	14.2515597156991	12.4613213367209	13.9699091311531	14.4195825769284	12.414752402972	13.9723220008453	13.2800100125674	13.5068598603712	14.3540533968883	NA	14.2236220888374	NA	13.1483449387043	13.831891630686	15.1429545036464	14.8066355092796	14.4990557243287	14.8642702773002	14.5368503546866	13.7301805905682	12.9124666889543	14.6824009959813	12.792711140088	13.5912371793688	13.1491812417113	14.0994678274826	14.1134209160863	14.263999831947	13.2283336098855	13.2825276723114	14.5520457227421	14.9285414860449	13.822880125676	14.4828544306502	13.8220187482275	14.2820467826928	14.1872249415396	13.8012550055634	13.3714690564759	13.607468141508	13.9543052602018	13.1259440930551	13.8913537314399	13.6383015736787	13.8707778563736	15.135092458568	13.5835261609428	14.0053238073964	13.8981337115633	14.6265573222015	13.8363341020828	14.6796871435321	12.7889675593015	13.2087842190818	13.3893116331119	13.4016739556256	13.7770770056979	15.2626644155766	13.3968647719733	NA	NA	13.6530701328176	13.7582541006193	12.2357951834967	14.4253469689891	13.4170446998998	13.0974568652764	NA	12.7527604170131	NA	NA	12.8827658209784	13.4637518584632	13.8031390224369	12.8786576275596	13.0154293168702	NA	12.8368954462028	NA	13.4198044525526	NA	13.1627493586505
ESQILSLLSDIGSGIR	2	O15111	13.1583652435293	13.6124085556529	12.5947930993778	13.5774694086644	13.2406048502884	12.8672117830615	13.7214088434273	13.1948729292203	13.5411602276386	13.6602626341327	12.5290986897581	12.873665581426	13.6859067287143	13.6780481890994	13.473314505941	13.7664494759767	NA	13.1657093000471	12.8773603866184	13.2807002545752	13.7602357628597	13.7029158357872	13.4303489799525	13.2275428479494	13.0797366962995	13.1706460638669	13.0036568469084	13.2216515746931	13.2902770190828	13.017417724227	13.5918363003468	13.495216530885	14.0219477043828	14.123443285647	13.5724943623411	13.8202471531148	13.6776467487662	13.6826804736007	14.0323844809477	12.7099717644145	14.0533266635747	14.2454861298607	13.4395680338957	13.8949921265438	13.6575915153083	14.0019566489781	14.1351743194548	NA	13.3401940405392	14.7948160529594	12.9661202061961	12.8345247936369	13.7043572981856	13.6225524415281	14.1281334970392	13.7488764778281	13.4408008014178	13.8577444754462	13.2083057798323	13.9634532974119	14.0071458619975	14.0649564728637	13.722116691752	13.7039076621283	13.5070513116985	13.9238485489896	13.5406053521374	13.6559511508507	14.3413509735349	14.2011908451677	13.8202410029651	13.8133288300393	13.4283767816517	13.7589477341055	13.4049206396381	13.75636291376	13.8229214503809	13.6715984418046	13.6539042771873	13.1982265992425	13.8206916256924	13.7376567024807	13.7666312323199	13.3589707607676	13.7991593987958	13.7352952403726	14.0134752279537	14.3893842712696	13.950255588916	13.1180871050451	13.5208142929627	13.6679138382695	13.4592670026662	13.4530002291436	13.8247127485827	13.2099913028972	13.571267004501	13.0809351722321	12.9753507493231	13.2896674953027	13.3961342780365	13.2537024729816	13.6729960592812	13.2527215644269	13.5851043565381	13.0879076868326	13.5219057754848	12.3802540108627	13.1160720193338	13.290689534185	13.526698066044	13.5994661822325	13.2524744087206	13.2872507483105	13.1495356502387	13.352864935555	11.376087312725	13.6395117512495	10.6348146676738	13.4367664639185
ESQILSLLSDIGSGIR	3	O15111	10.2220531546796	11.2348385004	NA	12.0727682660594	11.380153548699	10.5195386550383	12.0602616302015	11.185715462297	11.2398037079853	11.7726209225766	NA	NA	11.3504968902828	11.7802284566908	10.5604842380017	NA	NA	9.70124683470937	NA	11.9605252477734	NA	NA	10.5041253349626	NA	13.0549998173049	13.1460461821696	12.9128082701316	12.9720317178233	13.1426258129268	13.0221532769873	9.68698120431762	NA	NA	11.4896531536753	11.6784013736198	11.8244499402505	12.0840941398471	11.7095674817946	11.7388871603763	NA	11.963259902585	11.575811235576	11.4604682664315	11.8232335637045	11.0730668755958	11.2853046226232	11.4161297531457	NA	10.7461597255701	NA	8.79848043819632	NA	11.7168655083778	11.0437861330272	11.0966316318977	11.1691604355231	10.5077733614275	NA	NA	11.6120193781315	11.9843840780426	12.9836296934301	11.4801431345928	11.8148305877035	11.6324487963042	11.9900919767243	11.9250730736827	11.4106439151272	NA	10.9300098052589	11.747789795203	11.5635917461249	11.2840684685836	11.4670433357602	NA	11.7598987814579	11.1767699618668	NA	10.8639424461942	10.4248923865141	10.9049994606995	10.7058601969586	11.0623557776942	10.7607878766873	10.8110316501537	NA	11.8223025076299	11.7412111008058	11.2290089531762	10.7075716162534	11.1765517386295	11.5048488490809	10.8775914034858	11.8364412332057	11.8180845516909	11.2079982288813	11.7789364980122	10.8149552834312	10.992395052846	11.3323819164238	11.1640220074383	NA	10.8721053589407	9.92820975645089	9.6046908018427	NA	10.4238211610848	NA	NA	NA	10.462425538518	10.7549957279905	NA	NA	NA	NA	NA	NA	NA	NA
IQLPIIQLR	2	O15111	NA	NA	NA	NA	NA	13.7030341903768	14.5676927355179	14.2131140582058	14.9712699901837	NA	13.9336495260971	14.3031762504606	14.0419607334165	14.7098875481711	14.595165008093	14.0260944562998	NA	14.6135446805471	NA	14.2939784927489	14.482095398863	14.6859353250364	14.8494137377471	13.5224051379911	14.51068743499	14.5720007552008	14.3709588692889	14.4980521591028	14.4200419648611	14.3095805508728	14.4238374884012	13.9623367251841	15.0773520175599	15.1279307318587	14.3762818491435	15.0603744735347	14.9952979237093	14.520860048886	15.0571675175397	NA	15.5690612733554	15.5876883009679	14.3246572741424	15.2489062584756	14.8676366867782	14.8028310368336	15.1421166840131	NA	14.6758955236034	15.0885204776475	NA	14.8124200077957	15.170535834283	15.1379815162554	15.4732801440364	NA	15.2354796421417	15.1082740446366	NA	15.0893598753781	14.9727177694545	15.0607688811707	15.2781060941489	NA	14.5124317095098	15.0079833266857	NA	14.5763594969562	15.4949669698183	15.0816586531591	15.4764765854907	15.4956504274309	14.6364646055043	14.8022395008676	14.6722635746002	14.8559791164129	15.0634979849944	14.5388133499818	15.0110651708526	14.1411206545247	15.1421956034788	15.2582038659223	15.1375878466618	14.6824587127589	15.004941730242	14.3834280924001	14.5312114685587	14.9839505620247	14.8224733463864	14.1867503512267	14.8113303226905	14.8686892160919	14.418681354927	14.3133920325468	14.9476053822354	NA	14.527406900386	NA	14.4725889271111	14.44285276857	14.3468234374481	NA	14.8040418410172	14.6689778191722	14.5640645526525	14.2132037334734	14.4461289134672	NA	NA	NA	13.9211561460574	14.7350198094743	14.6792015015992	14.4616678517048	13.6120903133387	NA	NA	14.5191603731381	13.9873113890708	14.3029983826394
VEVALSNIK	2	O15111	NA	NA	NA	12.678096689208	NA	NA	NA	NA	13.478856772589	NA	NA	NA	12.4313230942695	NA	11.8043584735886	12.5204411850569	NA	NA	NA	12.5219047141664	NA	NA	12.4961838122756	NA	NA	13.0673004926495	12.2673658051257	12.6816316253821	NA	12.3225498212667	13.2682970211268	14.2303445997515	NA	NA	NA	NA	13.3674193742875	12.1304332165403	NA	11.7486862776227	13.5144021602245	NA	NA	NA	NA	NA	13.2900612489867	NA	NA	NA	NA	NA	13.4531314947783	14.2910538300996	NA	NA	NA	NA	NA	12.5090160102831	NA	13.0857288841112	NA	13.1797993428387	NA	13.4796987100728	13.241472701127	NA	NA	NA	12.0576280396724	NA	NA	NA	NA	NA	NA	NA	13.0548723229257	NA	NA	NA	13.6248232522413	13.2994372445251	NA	NA	NA	NA	13.4416345675177	11.7810355434934	NA	13.9278960471913	NA	NA	13.1732037183142	NA	12.3666122192988	NA	NA	13.1362666689677	NA	NA	NA	12.5180101109785	NA	NA	NA	NA	NA	NA	NA	13.2459767008859	NA	NA	NA	NA	NA	NA	NA	NA
TLIGFLR	2	O15116	15.7474299808688	16.111180502653	15.4161692512837	15.3559645737912	15.4543062822768	15.5058676676481	15.7458762359367	15.4873097872979	15.6634414580137	15.4133119196796	14.8522518333145	15.2673138343826	14.9736689938716	14.5097538343065	14.7732240373147	14.6949955987924	14.2813308777738	15.1127097313985	14.5516456864296	14.3328984620934	15.1316567117842	14.3928736650648	14.9256842740374	14.3686943567202	14.5259802623207	15.024542865209	14.3855311178053	14.7991174647738	14.5803838262531	14.6614141325597	16.596205652034	15.1957568225784	14.555047482506	14.7096879369415	14.8793888186823	15.3946006630163	15.2196702342575	15.6832508909671	14.7103732493914	16.4917257298849	15.4472719167084	14.9453257682312	14.8934488217136	15.3977011063134	15.3316762732313	14.7642825520937	15.0519734096103	16.3478373809047	14.6507207813648	15.5960406173051	14.6075249078071	15.6610446354665	15.6484676670576	14.5811438159032	14.5068337794984	15.4075542105609	14.4706300457941	14.9609960310117	14.7768667426357	14.2786565448586	15.8522556820826	14.238658965263	16.1386469695302	15.8753791392489	15.3913608123985	15.2225592706554	15.1954454613398	14.7734855256637	14.6465001104167	NA	15.3910500896121	15.0284595725926	14.9413145391205	15.7674434714909	14.6546523062518	14.8433736028582	14.8306939867993	15.0478225431794	14.6540397222473	15.2860698664134	14.3566095260031	15.464617140934	15.5507253162861	15.8547105297977	14.7446339833133	14.2840091450125	14.6257292829924	15.0687014240154	15.0536570501535	15.2129765369389	14.8588858107156	15.7715680111311	15.4624094188716	14.8040798761891	14.9263874787523	14.4800417402815	15.0938870393219	14.2070761981888	14.7364998928456	15.3093222121062	14.673253302618	14.5629401206764	15.0783200708143	NA	15.1864338082673	13.9102087193174	14.4100859803553	14.4972107724147	14.8602446797052	14.2474076455102	14.4392481240952	14.894383832718	14.6438910367512	14.4385387497033	14.1655582788582	14.7189846765403	13.7742854773432	14.7565859938535	13.9418578301501	14.8509484386921
SIDQFANLVLHQTVER	2	O15116	14.5867383130833	14.5459458538546	14.6787729784791	14.8602824293833	14.1948996157988	14.4069606983845	15.0025056855404	14.5303234296679	14.8134673178113	14.8646594495931	14.7828380828974	14.4542626151527	15.1112436259823	14.9780748723606	14.5833226694355	14.5858617632301	13.2550471857781	14.9566049604195	14.3248858393504	14.6260301904532	15.4305728540816	14.7196377026509	15.087269502141	NA	14.225009908014	14.2928988753329	15.1627070787415	15.4605775995762	15.8129159058513	15.7437400127476	14.9124232614402	14.7225013064592	14.1957656546307	15.1091063507427	NA	14.845230864855	14.778198527538	15.7158493129364	14.6562849228223	15.2563764288432	14.8574088159407	14.7615413030262	14.7269179899575	14.7594558595866	14.9607473815391	14.889444425326	14.9483236774167	15.3925757815573	14.877843666708	15.4426748598765	14.3469507528847	15.3409708831051	15.3990988880311	14.7787549994066	14.2157887262953	14.8767868448154	14.7669643843532	14.7952257396621	14.1843512841528	15.160123005381	15.2109623738913	14.8434964185768	15.1707179307458	14.9908261550488	15.1097150324973	15.0525777908812	14.7408124105909	14.9349195105732	14.7772939878483	14.5515467286545	14.6600467403711	14.4914786137621	14.4538201490266	15.3389515544012	14.5369612193505	14.5993711149414	14.5123537689887	14.7362924845531	14.8761317772748	14.6322054854801	14.8172562656986	15.0071392120513	15.4937255759219	15.4320173772673	NA	14.6310664984355	14.1776055881929	15.1196593887931	14.7366521573178	15.5931536113914	14.1502303162632	15.0831446853432	14.8205502753463	14.8565420447654	14.8188842198378	NA	14.8545224539408	13.5997980749441	13.9904762597143	14.644662900136	14.345140015678	14.5956289221471	14.6845839366848	14.4739862345199	14.5899906959907	13.6433155605842	14.7298912076034	14.6983792121572	14.5948106867562	14.5362536262879	14.2272634159002	14.7475863486499	14.4900587261246	14.4637438425491	13.8588619698264	14.8115936121243	13.5794322091495	14.1681895167806	NA	14.2872192784383
SIDQFANLVLHQTVER	3	O15116	15.833712764503	15.2865920959784	15.9504251235507	NA	15.9728353436537	15.5478080890928	15.9960170673645	15.1162966161733	15.9983694036859	15.8412308537562	14.9722176990311	15.0325455992147	NA	NA	15.373070454662	NA	14.4095948012571	15.3274420781684	NA	NA	15.8584914385962	15.1018726955622	15.4248342957837	NA	16.0007661599584	15.9121158580848	15.8791553614759	15.8453343949708	15.9569153642507	16.2456306099458	15.9769300904421	14.984958710629	14.0967712260974	15.8577361446126	NA	16.204876041087	NA	NA	16.0408295651264	16.7090624832934	16.0435118406692	15.664931005654	15.2309253166322	15.3231654451398	15.9037214350122	14.9034751530832	15.1650523028171	16.4991473119043	15.7064543080601	16.4002239284745	15.5190244023542	16.0255887559143	16.4455517977765	15.0763570579569	14.9877173225912	16.2698305333023	15.2529369426634	15.4779568227253	NA	15.2199866487471	16.3016863537274	NA	15.8649176767917	16.5019179796498	16.5248748764569	16.2378480695721	16.1944516845532	NA	15.4672950930242	14.9992010010833	15.9722125602162	15.8571845406659	15.3116828972783	16.2778766743768	15.1782177151309	15.0005155852142	14.6765326991739	15.5558491052293	15.7925970241939	15.638073103294	14.7534251006275	15.5399033636129	16.0446348834306	16.5890597696662	15.2692409023718	15.3568810785872	15.4442785125295	16.1787304675699	15.1849741614446	15.7531178478968	NA	15.9938615828086	14.6961301452324	NA	16.3033716093986	15.2536498635507	NA	14.8954897765631	NA	15.187448774121	14.5642121577663	14.6513000358362	14.8188848091838	NA	15.3118020505495	15.2150654415599	NA	NA	NA	15.3336070632808	14.9510060948671	15.2408113695266	14.4198735868171	14.6972329694548	15.1978736234914	14.9505295909646	13.6682759956798	15.2618116192302	NA	15.2632014826496
DNLQLPLQFLSR	2	O15118	14.4741512380208	15.3785384646419	NA	14.3575578420581	NA	NA	15.8342713645378	NA	15.2722040439224	14.4824910302183	NA	14.0923781519896	14.5747811393238	NA	15.1528120792247	NA	NA	NA	NA	15.2868859268646	13.2490994468193	14.855414394609	NA	NA	14.8690401397684	14.522466276895	14.8795896842938	14.6743987853921	14.9251037369846	14.6764113006809	14.5711092461062	14.8860463105675	15.9443475671953	15.1153378679002	15.0732239199227	15.9476405510048	15.7341781918322	15.4045893258286	15.2071336189881	15.7055351645475	16.0924599204133	16.0008092089104	14.6800477784959	15.5279249456694	15.1664398258438	14.8063519929126	14.9030889340125	NA	14.9800959946819	15.904061429625	15.4299426644985	14.3911503391066	15.2734613852198	15.8865478910838	15.7340763313194	16.0347423679089	15.5429731489282	15.5393368851004	15.0393352138974	15.6753556052565	15.685087778466	15.0894597428639	15.5497440466679	15.809200337396	16.1754992548907	14.9773118760037	15.6907815641669	15.5373756508765	15.4000673824072	15.0377268487848	15.9930124951343	15.7405465998774	15.3520252726691	15.9834250941958	15.3732177045945	14.6866239976417	14.7871311687856	15.4935758238442	15.3287750663202	14.934675690562	15.4619832469747	15.3142959312794	15.392315693604	15.7963383231712	15.6959484298843	15.5235637157696	16.0953155753945	14.7953131633822	NA	14.7164728284757	14.4014234510454	15.1235890267355	14.8971039648602	15.208986035386	15.5666709540864	14.5863224622046	15.1256961275902	NA	NA	15.4177776676983	14.3006114715373	14.2144727300492	15.3368628193472	14.9063332310161	15.0823863038154	NA	15.313945299811	NA	NA	14.923376556883	NA	14.9141950098472	15.3780109996368	NA	NA	NA	14.0693711261267	NA	NA	14.6095163278994
SISQYLHAGPPVYFVLEEGHDYTSSK	4	O15118	NA	NA	NA	NA	NA	NA	NA	NA	NA	NA	NA	NA	NA	NA	NA	NA	NA	NA	NA	NA	NA	NA	NA	NA	NA	NA	NA	NA	11.1776642768575	NA	10.8635709941303	NA	10.8397651179547	NA	NA	13.7730350541917	NA	NA	NA	NA	NA	11.4800240188001	NA	NA	NA	NA	NA	NA	NA	NA	NA	NA	10.9896708413466	12.8575691196827	NA	NA	NA	NA	NA	NA	NA	NA	NA	NA	NA	NA	NA	NA	10.6199378084202	NA	11.8082068088033	NA	NA	12.1637510985047	9.39881867381425	NA	NA	11.0190195089031	NA	NA	NA	NA	NA	NA	11.5951529792761	NA	11.9768666065983	NA	NA	NA	NA	NA	NA	NA	NA	NA	NA	NA	NA	NA	NA	NA	NA	NA	NA	NA	NA	NA	NA	NA	NA	NA	NA	NA	NA	NA	NA	NA	NA	NA
ALGLLC[+57]GK	2	O15118	NA	12.4288454042678	NA	NA	NA	NA	NA	NA	NA	NA	NA	NA	NA	NA	13.7615333521675	NA	NA	NA	12.5989862549507	NA	NA	NA	NA	NA	NA	NA	NA	NA	NA	NA	11.8026607645266	NA	NA	NA	NA	NA	NA	NA	NA	NA	NA	NA	NA	NA	NA	NA	NA	NA	NA	NA	NA	NA	NA	NA	NA	NA	NA	NA	NA	13.4368484842085	NA	NA	NA	NA	NA	NA	NA	NA	NA	NA	NA	NA	NA	NA	NA	NA	NA	NA	NA	NA	NA	NA	NA	NA	NA	NA	NA	NA	13.9828813079716	NA	NA	NA	NA	NA	NA	NA	NA	NA	NA	NA	NA	NA	NA	NA	NA	NA	NA	NA	NA	NA	NA	NA	NA	NA	NA	NA	NA	NA	NA	NA
TVENMSIIGWFVR	2	O15120	12.881120842092	13.6159558625947	NA	14.1674099575794	13.3376901308425	NA	15.0359784582376	NA	13.3070135228757	13.3835069188031	NA	12.8845540692357	13.2903130826724	14.3455937333202	13.4777501343169	13.2405334153446	NA	12.67553666599	NA	14.2265729830745	12.9662262417669	13.6438275844284	14.4274933213316	13.8391231111078	14.0461383639429	13.6703721650499	13.8008331938465	13.4359899225236	13.9250632600171	13.7269110257956	12.6550226237579	14.2116571793948	14.0268647634792	13.9183044226019	14.6932529294911	15.0795833820009	14.6836203779501	14.7769966745053	14.3327756732803	12.7737833863608	14.1207236196093	14.3010650490116	14.5019599299977	13.863732296931	14.6795798529444	14.3103511177386	14.1926019151766	NA	14.8364689163909	14.7299067977004	14.2584307827512	13.6931609658331	15.6039904328071	14.2604616211509	15.0450730857531	15.4350630855037	14.4381167201054	13.7191562578685	14.1259389592288	14.5458947686186	13.5831065815545	13.2501350581581	13.7633017207109	15.1172863825532	13.7194330214638	14.3664192065366	13.3788326135707	13.4041492633868	14.9259341665145	14.4104349373347	14.8656174930612	13.8918976516395	14.0748540644114	14.6242056941701	15.5227892011574	15.1625944170764	14.4029284577138	12.948366317273	14.3851919319052	13.2386186521873	14.430184442927	15.072769570519	14.5384661435748	15.158717714793	14.234153085707	14.6107938491113	14.3644186478799	14.7793508159498	14.3411569498232	14.4273131727113	14.0845367920732	14.3837231132374	14.0560958992977	14.1936833851367	14.9088488257355	13.4882635238472	14.3393508568721	NA	13.8686332923735	13.4934211034738	13.9346014324314	14.0272508870358	15.0315205428813	14.4827648576281	14.5199304910171	13.4832190976686	14.1012083773328	13.1512186314589	NA	13.9921948945479	13.7986225074228	14.1699173630304	14.0639821050131	13.5026433367568	14.1409081103542	13.9880478991772	NA	14.2608735139415	13.440126663104	13.4099513669359
VWIYPEGTR	2	O15120	15.7417183460074	16.0841452256399	NA	16.5777265871754	15.6435815056098	15.3787470421561	17.6093797926242	15.113390874921	15.65094323199	15.3153647858756	13.8423138872196	15.1842216834584	NA	16.9252824096947	15.7286756699067	15.1263622217886	NA	NA	15.3947821558384	16.3770939292539	15.3299599656701	15.6691493226509	16.6801465520705	16.5590720347855	16.9183008513411	16.7528694950875	16.6838152300173	16.9805245635847	16.907072113096	16.7941638714149	14.1948385962286	16.043095338754	16.1806408167985	16.7017774628953	16.8230277837263	17.2667039065249	16.8955017403623	17.2986389444487	16.9874944255572	15.2597955041884	16.3947121619351	16.9537743597857	16.3494798159251	16.2616696768901	17.1746072939143	16.6399521789171	16.6342889746559	NA	17.4539005485949	16.3389649667676	16.6404106702612	15.7571787432868	18.1090761135468	16.9106188306678	17.4596249725525	17.8602572290714	17.0253372098287	16.1586165432464	16.1072822005267	16.8904558460122	16.5936430761207	16.7804136241429	15.8384657299716	17.6836576918203	16.5254404151054	16.8046316450519	16.280384640744	15.7982899572787	17.3894005225357	16.8604176665415	17.0437947226431	16.3643714549083	16.4391219043671	17.2413810322795	18.0343197675389	17.6732406072153	16.8076106021082	15.660902247442	16.9712242691785	NA	16.995201366274	17.6565379492987	17.0523955480947	17.753642275196	16.5830514312158	16.5574773400872	16.7675107426335	17.1751133932017	16.5896712335016	16.7716577058063	16.4936070441789	16.7308163022897	16.3028668981797	16.1900507256343	17.4719462059189	NA	16.5555625163632	NA	15.5904415273066	15.9064946230917	16.4067118412535	16.3030928245002	17.4051963697003	17.0815712507439	16.6366486416549	NA	NA	15.5220954222446	15.1706487662185	16.093182438059	16.4316692574001	15.9119225311527	NA	15.3214870576969	15.8105747246706	16.116078023295	15.5167134578432	16.5236804224899	15.62924632343	NA
SSTAMTVMADLGER	2	O15120	13.1864367095491	13.9741523690024	12.6143425977034	14.7871017356814	13.9638360558263	14.3042269127521	15.4588108081675	14.4803824372073	13.610760271348	13.341251909944	13.1998037799849	13.6066090785085	13.9872514998038	14.6328757407846	13.564979693337	13.3657303880255	NA	13.1053112294348	13.5287390809946	14.4690608003364	14.0036288310983	13.7070881213765	14.8175635943348	14.1936946264507	13.9445085707188	13.7824888930971	13.9570400807016	13.3189965268062	13.6069741098343	13.4164040362161	13.0368056246989	13.7986295018365	12.4924298026098	14.7733819954053	14.7666611431979	15.2225756197525	14.7793721574977	15.1845206213599	14.331062788078	NA	14.5937930991379	13.6826003667171	14.1261835097758	14.0547700791973	15.1904745142629	NA	14.5164929522354	NA	14.4978685051724	NA	14.1512095943357	14.0234820381346	15.0668473804633	14.6219885700954	14.9834157704502	14.3289739736529	14.2392821668943	13.7730078550313	16.2533467742703	14.5923464558294	14.273051613891	13.2611618759839	13.7336861915741	15.5590852028001	14.1716478484768	14.8498927852613	14.5445943680463	NA	13.9949305253997	14.5722762492388	14.7734534564749	14.0257008813205	14.1690153073893	15.0788936339868	14.7805889495175	15.4484019325696	14.4833059066688	13.9208879174081	14.5037424994717	13.5196595921223	14.7589351280999	15.5373565547022	14.8659895331657	15.2802785989143	14.4680299590173	14.5373392727849	14.7232148397342	14.8676936483523	14.6231228767128	14.6128830120402	13.8940473543537	14.3486160676378	14.1155300540481	13.9344811225578	15.079871554107	14.1974156727306	14.957462162512	NA	13.6540222105091	13.2234857171165	14.2091645311976	14.2675346061588	15.1367871253807	14.4410865969385	14.7484878375693	13.1450571399313	14.1590898778264	NA	12.797479281448	14.0462635955961	14.2018624333108	14.2769946936278	14.3331731763462	13.6488410629547	14.0653578744875	13.935179206636	NA	13.0480399224999	11.9519687298937	13.7925037141674
TTFLHISK	2	O15120	NA	NA	NA	13.0489408846642	NA	NA	14.4674110334419	NA	NA	11.8122879916903	NA	NA	NA	NA	NA	NA	NA	11.8738870937109	NA	12.475274915738	NA	NA	NA	12.798971653592	12.7891848476239	NA	NA	NA	NA	NA	12.6596946977255	NA	NA	NA	13.4736274612369	NA	13.6906992140353	14.4201130619396	13.2436848445881	NA	NA	NA	12.0765856031823	NA	13.5319508384567	12.708619232156	NA	NA	13.2528784485161	NA	NA	NA	14.395850297796	13.0130967467021	13.5578971362374	13.4339366459074	13.1680588379728	NA	NA	12.7105136303458	NA	12.9417809488372	NA	14.3413651230163	NA	13.3780752132711	12.4352967499801	NA	13.4670058081562	NA	NA	NA	NA	NA	NA	14.0356845533309	12.7538533628564	NA	13.3397144050271	NA	NA	14.1347904880718	13.1256727691967	13.907726232247	NA	NA	NA	13.0723022182256	NA	13.2071304508018	NA	NA	13.0576600891125	NA	NA	NA	13.5448620006269	NA	NA	NA	NA	NA	12.8186837060442	NA	NA	NA	NA	NA	NA	12.1175535176207	NA	12.1131393931351	NA	NA	NA	NA	NA	NA	NA	NA
VLYDFVMDDTISPYSR	2	O15121	14.3041476512061	NA	NA	13.7913097276994	NA	14.3270144840751	NA	14.4598344748688	13.7270753359803	NA	13.7098320317666	13.9132823173187	NA	NA	NA	NA	NA	14.3156431583646	14.4661289593294	NA	NA	14.6979522859269	NA	NA	12.975504303463	12.5678608075635	13.0603037796015	12.7538589114278	13.1313599313632	NA	14.951863481211	NA	14.6957857696459	NA	NA	14.6452031477439	NA	13.9868311588745	14.2910416147146	12.5012498869486	14.4853606489953	14.9481488950358	NA	14.3714089561346	14.5967292694449	13.4884670155238	NA	NA	13.8556827912858	12.4491852263896	14.4233586211257	14.0478500485738	14.0983216325704	14.6508831748364	14.4527275971458	14.3546977385771	14.5184163230654	14.3256248327014	14.7579188778696	14.5685212506972	13.6437010251336	14.9552729881177	13.6372854001871	NA	NA	NA	NA	NA	14.3496798558294	14.628401495408	14.7477859231803	14.8974993211316	14.8826064969681	15.0889392070813	14.7896100415085	13.8741484565732	NA	14.7865354026097	13.9642140948397	14.9093790910862	14.244062538136	13.6475463660493	14.8540509640484	13.9305673621595	13.8050721650841	14.3072308595753	14.5728822689363	14.0139430015138	15.0317836199205	13.1080174809594	13.2365805722792	NA	13.9065246077855	NA	14.4558342884643	NA	NA	NA	NA	NA	13.7935136337277	NA	14.6816317044768	NA	NA	13.7398387668446	NA	NA	NA	NA	NA	14.4465710551975	13.9989571307249	12.840856143095	NA	13.4135354468844	13.2524308267248	14.0117079887513	NA	13.7984624124099
MPNVPNTQPAIMKPTEEHPAYTQIAK	3	O15126	13.7889039384931	13.6806372752669	NA	14.7278674451683	13.6397430259004	13.7302771833345	14.2444400567629	13.6104073188512	14.4054820271438	14.7686236862094	NA	13.7756637528863	14.4052463877696	14.4894751122904	13.8314646630503	14.1695631525625	NA	13.9531663001464	NA	14.7300641602855	14.5358174058345	14.4489835744533	15.2179528350416	14.7093594311637	14.0733486879306	14.2570274895849	14.2989067423551	14.010845925722	13.9102216112152	14.0707036570727	12.4648864841792	12.5194007833717	13.6050853724741	12.3186322431032	12.7178605550308	15.2274050173138	14.2907226305714	14.7534630338224	13.6294613771172	NA	14.0755540508184	14.4999864756583	13.4573302459959	13.821966653063	14.7916554580953	13.655283857571	14.4402914154953	NA	14.1288916337611	13.6101259494196	13.4760951576644	15.1032072005054	14.3151361060532	14.4396394528689	14.9763022244878	15.4386640060673	12.9872898456152	13.6370077511418	NA	NA	12.5045560980313	13.6634993867381	13.8408034731888	14.2366490029354	14.4317354999663	14.939332761866	13.822718748195	14.7900161681143	13.4878367762172	13.9176674623174	13.8907937304531	13.3944192323988	14.2459456604484	14.5218124240402	13.7452612022595	13.9797847579334	14.2807477901762	14.0600496346562	14.8913605161816	14.1131915724207	14.8073459843984	14.518805573885	12.9712952437005	15.0364749133831	14.0235952618586	13.6371386841266	14.096374401517	14.7128814379527	14.3574781423464	14.6274533213035	NA	13.596688747638	13.1173081432498	12.9976126966706	14.1402876775869	13.5746199448816	13.6530234793837	NA	12.7058722572734	13.6188654683964	13.7064879111714	12.7986935167404	13.7957539425455	13.3721478249421	13.5313827756953	NA	13.5911332697816	12.3804149095075	NA	13.2371311201736	13.8559023227389	13.6996240844803	NA	13.7270623429596	13.2028646516414	13.7057549154993	NA	12.5483738345107	NA	NA
MPNVPNTQPAIMKPTEEHPAYTQIAK	4	O15126	11.9791303144541	11.8813385312249	10.149639295625	13.5819756867793	12.9299608557255	12.7561566058936	13.679354428192	12.890543106785	13.1980556789064	13.8422568870308	12.05284953017	12.5942693944623	13.2319793915419	13.6724940247626	NA	NA	NA	NA	NA	12.5148272613588	11.6987683471935	11.9261966995441	12.8995055652723	12.7542302787277	13.5434826992641	13.5476779405474	13.6091139917969	13.7731742084532	13.421741977394	13.6798612178151	10.7254196490696	NA	NA	12.1583588845164	11.1750252747179	14.0369397318527	13.2461282931345	13.6939920636113	12.7504937017938	NA	13.1219580891304	13.0069385507265	12.0323804334389	12.8490506605628	13.7295438016932	12.3999641714964	13.6869896472373	NA	9.99511737536253	NA	NA	NA	11.9443510611429	11.7843463178173	12.3713739117484	14.2064825395082	NA	NA	NA	10.5777613501355	9.07626712786051	12.5127897090274	11.9012755784546	12.9987130393908	13.3983462347914	13.9304678691918	13.1134935939176	13.6407252072426	NA	NA	11.4804175128909	12.2209836720325	12.9126672509994	13.5413907799045	NA	12.9769909671412	13.2515809684789	NA	NA	NA	10.7383341632265	NA	NA	12.4101295038715	11.1889545144883	11.814618834864	12.7488668925444	13.4655634121136	13.0783624765456	13.8665693726385	NA	11.7965694668035	NA	12.3642668587254	12.8923475305617	13.1691573944408	12.6747353091953	12.2645146148289	11.3968999977285	12.6858322642731	12.4592497767993	12.125173283478	10.8393716870591	NA	8.93633159403809	NA	NA	NA	NA	NA	11.4659641279141	10.9339084893397	NA	NA	NA	12.3564523622402	NA	10.9016002666329	NA	11.0033147141979
EHALAQAELLK	2	O15126	14.2023076589079	14.074904883718	NA	14.1947086676277	NA	14.6451438103534	13.9364213646118	NA	14.4937431072353	15.0503412320744	12.9459124420895	NA	14.8149167143155	15.1122767426136	14.6053006839825	14.504128389283	NA	12.8660122732078	13.8249378390547	14.9594522319619	14.9010597143217	14.8204512537732	15.2879911221546	15.1317957522029	14.7622355361995	14.8760453917008	15.0394036493735	14.7168799316905	14.8649234817873	15.0334770011461	13.0144776593109	NA	14.363676492339	14.3454666329352	14.3451793160526	15.3805663997137	15.579548208544	15.1946968070075	13.9833151724951	NA	NA	15.1378288744178	NA	13.8375996972081	14.5174098503215	13.0649623813856	14.2238576285304	NA	NA	14.3026996022707	NA	15.3291056036556	14.917810738203	14.7027907249755	15.0015215659225	15.5900099245152	13.9829861621689	13.5910478158833	NA	14.0676092865652	12.6854622906037	14.4026948059569	13.9677503055929	15.0986643640131	15.5922157212848	15.3148695250175	14.8493772228111	14.7941091012881	13.7436840169315	NA	14.0493089066699	13.3112581743594	14.9401472650809	14.2722428621359	13.9657067275438	14.0651793202788	13.8505940455811	14.416960023229	15.0613008278805	14.3922241030624	14.748001118899	NA	12.0958493930515	15.4294158078041	13.7046053344305	14.6654759146259	14.8218143297563	15.1590197224751	14.5424939360966	15.487730772435	NA	14.3072323588207	NA	14.7633762613629	14.5229492187731	13.1474408714727	14.6393845880176	NA	NA	13.9865347254823	NA	13.8477419485203	12.9848566421876	13.8919964454209	13.8183739213364	NA	NA	12.2590771414057	NA	NA	14.1985685896358	13.3632477618288	NA	14.0734870757952	NA	14.3731107496076	NA	13.0585997280447	NA	NA
[+42]SDFDSNPFADPDLNNPFKDPSVTQVTR	3	O15126	NA	13.8204138024941	NA	14.597001327235	NA	13.6355637516288	13.7915515083438	13.882299333384	14.2121934864293	14.5380582623976	14.1586032467374	13.8876935669746	NA	NA	13.1902280205241	NA	13.1625186252258	NA	NA	13.9797453513974	13.8782696714084	14.3217242621744	14.4952874352611	13.780588029111	13.9851664661361	14.394605363089	14.7273532263641	14.5369224314868	13.8326170847528	14.2185161374538	12.6728656642749	NA	NA	13.9147849459431	NA	15.2202311233654	13.8870460767556	14.535294104117	NA	NA	14.0290803716501	13.6635043251309	NA	NA	14.5588242238563	NA	13.4527693232551	NA	13.3115170875358	NA	NA	14.5987859522219	15.5100704001532	14.403080307471	14.4863666968367	14.748689461608	NA	NA	NA	NA	NA	NA	13.3522405340325	14.3004008951234	14.4437928161398	14.7489193329939	14.0541056325012	14.4960466400733	NA	13.7336587023645	13.2704469630989	NA	NA	14.3833973841534	NA	NA	NA	13.775580881528	14.2440187144395	13.9990459334373	12.8331528395483	NA	NA	NA	NA	13.9311143418792	12.8458411544015	NA	NA	14.9846426099712	NA	NA	10.6853727065732	NA	13.7475179224404	12.6044156827734	NA	NA	NA	13.8206265780971	NA	NA	NA	14.560326997228	NA	NA	NA	NA	NA	NA	NA	NA	NA	NA	NA	NA	NA	NA	NA	NA
TVQTAAANAASTAASSAAQNAFK	2	O15126	14.1398226352218	14.5549685038725	12.842724475248	14.0478156914252	14.07997689768	14.1130559728153	14.3386233817106	13.9168856126662	15.1024995728306	15.1282896005868	14.0912406065968	14.0181403832624	14.9924311217135	14.2306549382469	14.0745016118969	14.7792626791993	NA	13.938472879814	13.8993596915141	14.3967199617906	15.2663595353867	14.8954734483174	14.6623381440894	14.3039366723577	13.0710320998769	13.5282784195402	13.7258318985176	13.2034486621427	12.027075631979	13.554790997626	11.3700233685394	NA	12.3886429360834	13.9134340452325	11.9315441959416	13.9220890124756	12.9069638205159	13.8076438561679	13.0635179088017	12.4963054880031	13.7547265059719	13.342066335967	13.1276278861567	13.3871307843771	14.6333604471727	13.1565505710308	13.9810332744174	NA	12.6724979292493	13.3049105371645	13.8992578103641	14.6010603258868	13.3614721178978	13.9765203816525	13.9718957692547	13.5297308046185	NA	11.971692073682	NA	NA	NA	11.9909439942028	13.985959305998	13.4461785829202	14.1190066060356	14.5046304742494	12.5975268705783	14.1067104003884	11.7985748982156	13.6346570659715	13.4072956161909	NA	13.7864065448206	14.1422377053032	12.3323796063315	12.3012519327097	14.2356147944448	14.6096443887875	14.5027927129797	14.1291290203299	14.1464415051539	13.9251919950082	12.0718744094759	14.4045465153412	13.698289142752	NA	14.2519438625803	13.5068628160501	14.6116474714338	14.4655402330992	12.0968390937008	13.2695208911459	NA	12.9899876837428	12.1684705281424	11.7408626579132	13.125930611962	12.9829830561174	13.069226659992	13.4696366448876	13.725082586076	NA	13.2177701454938	12.971015737679	13.8513167448601	13.1306046759062	13.5715716805066	NA	NA	14.4939766261082	13.8980580375114	14.1101260522741	12.9392837600489	13.8491933120246	14.1618491579304	NA	NA	12.0488083627948	NA	12.5316425150923
AQQEFATGVMSNK	2	O15126	14.9219901302723	13.6639612063391	14.1614811538262	14.5226534960593	14.5951073755205	14.7869424955672	14.8094210920609	14.3525341192854	14.7559459381427	15.4379232806467	14.6770509900825	14.735659479407	14.6700335122534	15.3597021739547	14.5605813833007	15.2096199189041	NA	14.8360789259297	13.9914797080097	15.0709934846513	15.0805892772216	14.9249365165767	15.6555105980317	14.5184253712305	14.4742503446949	14.436793914562	14.5890987555418	14.581710624156	13.9952785949403	14.2760168927406	13.593086456698	13.9321441957196	14.7227734454674	14.8743223308744	14.0460469763984	14.9768091184978	14.6925063313708	14.6209833204241	14.4538066101772	13.0344965719159	14.6661016226907	14.1593280789022	14.488524157036	14.8532860352021	15.093200354102	14.9579194416148	15.2808354524787	NA	13.3489245648847	14.0409793312089	13.3594469691427	15.1729959981583	14.8458322946729	15.1097942110369	15.1815721648513	15.2292916407439	13.7147585596355	14.0676127018601	11.636566580709	13.6931180454873	14.4550198231821	14.5193520105214	14.4661801389525	14.6609379183703	14.8039262906722	15.3348803021591	14.6687605767743	14.6864324250858	13.7877579290859	14.5787611116875	14.7736644948833	14.3083602881367	14.704697615114	15.2976929062085	14.7215010972264	14.6476714345543	15.0041506025628	14.6332681921079	15.0030662076144	14.693471248514	15.0049389520357	15.1097934220221	13.6918715741519	15.1214923936191	14.9623565119858	14.962974016428	14.8311090477341	14.8373584456908	14.506572742296	15.2899510927486	13.8979810701818	14.2934820891221	14.3926778264985	14.1970904705088	14.4487328496772	13.8603123765482	14.2737652086023	14.1368168908612	14.3323075179663	14.2913132859719	14.6673187492792	14.0678269268901	14.7039101266281	14.6148733313201	14.757833044185	14.1227359099695	14.4953552734213	12.8522684346897	13.7903418068044	14.640482879349	14.9951834684706	14.8048038346602	14.8002632518848	14.7737640560292	14.2980764115388	14.0925879848845	NA	13.3422938206239	11.4146837853892	13.12848804721
ELQNTVANLHVR	2	O15127	15.4337287572182	15.8846773731923	15.3080237613684	15.5692315482734	15.1131791996785	15.2792755598992	16.1039671863008	15.2454414550465	15.4335610352725	16.0677935198536	15.234123240146	15.2712423374417	15.7092882841747	15.8510297294374	15.436145318805	15.6374829050068	NA	15.6961740038378	15.2959372470852	15.9319215265309	15.9422617883473	16.0694563300195	16.4403227203649	15.7217258036126	16.094860249535	15.7595671768384	15.7289911396836	15.8723914244891	15.897437886513	15.9037920526954	14.5995153068948	15.8711175616391	14.3262826199078	15.3451614148448	15.2710931866528	14.7938997516139	15.4840701424885	15.8785940014695	14.1946862829052	13.9304161215631	15.3269760112283	14.3325671031432	15.4106301353095	15.5041854821	15.78269150883	15.7144824283032	16.090429668395	11.8152528049824	14.6208236316663	15.1424272567347	14.4442680217666	16.795145798097	14.4040069437514	14.8577244147614	15.2080025780477	15.1805605410424	14.8092343859797	15.3880397051393	11.6724625215138	15.0229529132973	14.631751682446	15.3763128652204	15.9835643870878	15.5788997388856	14.8744449348171	15.0071089998892	14.6219686722694	16.0741113105907	15.3891247002011	14.9416987200672	15.5117999776827	14.9488336339266	15.4795082786213	14.4026348444331	13.1633303866417	14.7558936419475	15.3703599319679	15.3673181705835	14.8537584208213	14.5327827845174	15.3448236966619	15.5677251702759	16.067872077642	15.3513793229673	15.349003752217	15.4558558367275	15.6406236977155	16.2681472262102	16.1922172964794	15.791782422851	14.9792524330242	15.9810029167725	15.5637923976952	15.8584530600231	14.558632996601	14.8212409355793	15.9126516860724	11.9324519145319	14.6501197919309	15.6240879239373	15.7037284200994	15.0983530762545	15.5899091105423	15.5256325151826	15.7851558429011	13.2661484930403	15.6897049484025	14.4324814956852	14.398302471197	15.5340150046647	16.2655623986143	15.631430024367	15.5854763235745	15.8872868071477	15.0485521708437	15.8127784024009	NA	14.6094193953936	10.8394897964595	14.3860096887774
ELQNTVANLHVR	3	O15127	16.8217386600414	16.822660113634	16.2235840755585	17.1164582925416	16.820414588343	16.603446901595	17.4075099326016	16.5966785646976	17.036620991259	17.5031876356435	16.2231012873134	16.4546740703819	16.8409007799001	17.2204492018754	16.9701696613945	16.9144273378645	NA	16.3453051726309	15.9698143802438	17.2981637644397	17.1365977957586	17.2096551469465	17.6812018488236	16.7588815490361	17.4730707567715	17.2469902674209	16.9711808279286	17.3129129934182	17.1847703083694	17.0983083087207	16.0463424792622	16.5731028856033	15.5477004802018	16.8010387319448	16.7840244425076	16.4033912591638	17.0105330609515	16.9227047975853	15.9339681723554	15.4058208859512	17.0095675448149	15.9612354904936	17.0466831585599	16.8724053194453	17.0586761536232	16.7470437721744	17.1575509826249	12.642471849933	16.0203034185692	16.1474228772574	15.3609814736071	17.769013247262	15.8114400454671	16.065365397585	16.6193326397699	16.7069175808084	16.115638487303	16.4273714777198	13.7037432097943	15.589013565548	16.0397449614219	16.6889882659474	17.4415671082853	16.6427847992384	16.6581669461011	16.6480231222895	15.9787100013975	17.497414266194	16.8247728461696	16.0965333417216	17.1614040700839	16.5107480633955	16.6744359873555	15.9884714485547	14.3869988722345	16.1438978734517	16.5549356634898	16.667841686808	16.4182709581425	15.3818340974826	16.7733124864299	16.6145944219363	17.2887181392385	16.7263218112784	16.8935549718249	16.6181088550196	16.7049871005453	17.1236469281275	16.6897145906383	16.732066934369	16.2863474971565	16.8021010321988	16.3230220365726	17.1194884382516	16.574788132958	15.5843327292538	17.00450223499	14.2121713979371	16.1195247569351	17.0125703553641	17.0197682612216	16.2504896864898	16.993046114947	17.1610441990591	17.1920353247102	15.0401942655533	16.8710830612015	15.5435731465982	15.7746443355211	16.8264684660806	17.0516916528967	16.9117408798342	16.8242204875816	16.8336079770654	16.0396990318399	16.7427643747837	NA	16.0790714293698	NA	15.338464283592
TGASFQQAQEEFSQGIFSSR	2	O15127	17.0093778964112	17.5079658718348	16.4835217488524	18.0196271182935	17.4240597222961	17.154578836232	18.2944202884408	17.2429613531387	17.8427791819198	18.0408610357801	17.0447111510671	17.2564901260839	18.1363357893085	18.4161003719747	18.1760829785468	17.9537090775793	13.7065535345146	17.3788003285239	17.1951875359134	18.5531574247762	18.0010684497934	18.2746538945112	18.8865966214117	18.0957505484921	18.2161770744626	17.9517473283948	17.9094806948534	17.9706024286028	18.0656015696091	17.9800360717449	16.6190017767627	17.36616733944	17.2003315357165	17.7657009179444	17.7730564184992	17.6535503811685	18.0266301048529	18.0662515818325	17.2462447249022	16.5588171179362	18.1351801107589	17.658940112986	17.9532655981572	17.9804912857889	18.1275804879137	18.1732058695775	18.4993207263282	14.3214715222586	17.145860620347	17.5328068561698	16.8563970009632	18.8391341631734	17.3175429057249	17.3762349855537	17.6581071786848	17.7940120600472	17.5545876023317	17.8184017020666	15.3668824587323	17.5748240385582	17.2809865573492	17.1972836757827	18.137713477722	17.6716368266923	17.7813453118119	17.4895593614972	17.2192478003193	18.5353169610051	18.1779776917779	17.7144955367584	18.2227716207805	17.9700280350462	17.8007876992967	17.1960446465897	17.2547457357283	17.5560822638984	17.81948453656	17.792219572046	17.695378139921	16.961114702524	17.6667777489411	18.1168185402019	18.4015714342102	17.8766764701698	17.9251138115323	17.9680662092537	18.0667017175186	18.1277780517784	18.2328241628428	17.9602113684553	17.1119472097394	17.9576514960822	17.4735330417465	18.2880323160947	17.5430796208644	16.7329975570424	17.8031921381844	15.3455111750826	17.2107169238484	18.1932811649731	18.2961355806235	17.3801717983474	18.0516841736425	18.0986275238529	18.2977710427193	16.3227515465203	17.9282519788632	16.3953864620656	16.8028263589803	17.9744706335562	18.5003270236839	18.0124905020988	17.9991053304949	18.2235805923121	17.6111661343994	17.9079330692608	13.1798305848436	17.2385545566857	14.4837174114802	16.3662359327647
TGASFQQAQEEFSQGIFSSR	3	O15127	15.9235910623689	15.9291861428868	15.5886564985676	16.2889320078379	15.555784614266	15.5149845663499	16.6290782842078	15.5195648201605	16.1135150728395	16.3253436289928	15.758995024914	15.6124680797337	16.3138278131612	16.3326487420053	17.2570166425483	15.8538576206647	NA	15.7519512989282	15.4482691152844	16.8199391591142	17.0814693737284	16.3375145406415	17.3941865313277	16.2203592148437	17.2498087855554	16.7027053059663	16.7208140930033	16.7659850929977	16.7027926229155	16.5241447388205	15.296797511328	16.0550074771687	16.4682256904677	16.8089804464984	16.0581007925663	16.2482579231146	16.5361347172313	16.4720710156827	17.2888308540523	NA	16.650021280878	16.583743867541	16.8087373409049	16.5122031072956	16.2816524850093	16.5662215030422	16.4803573621917	NA	NA	16.3131716143898	15.442611739611	17.5473389878039	17.3147079608523	17.5174422729978	17.1117186376421	NA	NA	16.1953086272805	13.8713408834362	15.7695346479028	16.7113210667718	15.8540948869532	17.0651851743992	16.0146161229529	16.058526828419	15.8966426814861	15.6096585571103	16.8041246938777	16.9607614196019	16.6911662856402	16.5945240027304	16.8608990330895	16.6020630170063	16.0040767072573	15.4947265437377	16.1760747004259	NA	NA	NA	15.734062434575	16.9857514326477	16.6338897001582	17.2652386518361	17.0295038265586	17.292307754754	16.6144982074797	16.7799036969125	16.2248561911723	16.49562055326	16.134915693282	15.7876646459297	16.9107310337298	16.2122782398964	16.5720737868102	16.0526862189477	15.4265015504673	16.2468163385881	14.2003940234605	15.9502707451304	16.7333781786161	16.5478527962925	15.4925152844036	16.4019955742827	17.0270934726312	17.0490649525483	14.9534270447267	16.2722453527293	15.066071551592	14.8993538257609	16.2483080072451	16.9664307531255	16.1750061371612	16.461148800384	16.2901090659137	15.9406286240715	15.7659431370448	NA	15.3301198455721	12.9802959711898	14.512909704516
ERELQNTVANLHVR	3	O15127	14.9112035242419	14.2716433116388	15.311274836888	NA	14.5035848294787	14.7497652733489	14.0870229931186	14.5412213471234	NA	NA	14.6234393497943	14.7585868577035	NA	NA	NA	14.3686246747099	NA	NA	13.9476759843459	NA	NA	NA	NA	NA	NA	NA	NA	NA	NA	NA	14.3368999071302	NA	NA	NA	NA	NA	NA	NA	NA	NA	NA	NA	NA	NA	NA	NA	NA	NA	NA	NA	NA	NA	NA	NA	NA	NA	NA	NA	NA	NA	NA	NA	NA	NA	NA	NA	NA	NA	NA	NA	NA	NA	NA	NA	NA	NA	NA	NA	NA	NA	NA	NA	NA	NA	NA	NA	NA	NA	NA	NA	NA	NA	NA	NA	NA	NA	NA	NA	NA	NA	NA	NA	NA	NA	NA	NA	NA	NA	12.5101804019961	NA	NA	NA	NA	NA	NA	NA	NA	NA	NA	12.9832388226964
NSVSQISVLSGGK	2	O15143	18.1068423084856	18.6226194162005	17.1203609115754	19.5194166596143	19.040850885048	18.8660870470291	20.1044838431181	19.1977832764965	19.0892296404956	18.76449870598	19.2832579723352	19.2499867966001	17.9974863029627	19.428845664858	19.6423682564505	19.4033280564338	14.6966777559407	19.1454509137637	18.581992266381	19.2600004100524	18.9607899628166	19.1485134166056	19.3101432431981	18.8681292652391	19.4836255710135	19.2942209981187	19.3275485207027	19.2996639695796	19.3186754940247	19.1968586476483	19.7514593995928	19.0082020323972	18.3245337555991	19.0916643099276	18.9864782241751	20.2819891300795	19.5707282080282	19.5768965586977	19.3945560089629	18.5753440426589	19.5401871483986	19.3949847104012	19.5286173408456	19.5102058502982	20.2227254451699	19.0662850225584	19.1533873716723	16.164532080396	19.604529544432	18.8769632644546	19.2330820982392	19.2898068856829	19.8045865071025	19.7929278165848	19.4596188574051	19.4757831245244	19.683638539431	19.9305682746	18.7706967105099	19.6040477710788	19.6459798311438	19.278941471491	19.4021256997572	20.0824261466939	19.7795016029953	19.7636383229621	20.0298470574992	20.2308172235532	19.3068313822024	18.6964929247282	19.3910752487023	19.3163248240544	19.7745446831379	19.0980888626358	18.6778921944804	19.4523467136551	19.3671705183917	19.0565636297308	19.3123278086144	19.5649859923183	19.5478956276904	19.8030400972516	19.5942218041838	19.3620508219242	19.7999614089789	19.4107070559051	19.9001255348373	19.1860019621724	19.8249454295412	19.6404039018321	18.758561319151	19.5359975657999	19.4075737815465	19.0487533918734	19.8210200625699	19.2590752638552	19.1523304339229	17.9151998797048	18.6519144169266	18.9365560877825	18.7543516159915	19.2897402400281	19.8241884981944	19.0203404237728	19.4649822862662	18.28772999595	19.102162001575	19.2405570844791	18.2773455352962	19.1121727613025	19.1970635615985	19.4362044312024	19.3362922218513	18.9011423852051	19.1935646658433	19.2235556255775	19.2432153368156	19.4253855306757	18.4254548522952	18.2774764590738
ASSEGGTAAGAGLDSLHK	2	O15143	17.8344346530074	17.9818775228559	16.5981934801033	17.8740468339416	17.5247422363571	17.2276454085866	18.099173789722	17.6714297528899	17.5710544140315	18.0731629582359	17.3610533386807	17.552007318255	18.2229388856581	18.309295831116	18.3980259346864	18.1773183321252	NA	18.4973174169862	17.2921498655264	17.9908057558386	18.0130641804796	18.2631634362141	18.3347459629259	17.8823113054837	18.2304240232	18.0179014445784	17.8124580247072	18.0247088721274	17.9946460761905	17.7499429423158	17.9369949103372	17.3796155369763	17.8866196377823	18.3277218658116	16.9708177107796	18.0628123503041	17.8380497425171	18.105896668651	17.8485547838187	17.7009689996697	18.2841392684603	18.4399405766799	17.9970037402528	18.1016487818099	18.9009573130324	17.9927767655453	18.0119904821454	15.9870107865279	18.4990304278965	17.9670833217871	17.6334205590705	18.3561055408725	18.5843779939488	18.2906532302147	18.0435992680577	17.8352780296367	18.7250347825192	18.688757348584	17.0997921557836	18.1900322416891	17.6923747198805	18.0722181957257	18.0800495529504	18.1231069131243	17.8246517212691	17.8073147815012	18.2261687636175	18.6449096220514	18.3369713340677	18.1959215831062	17.7034379180993	17.8021483316806	18.2623450607445	17.9823462879273	18.0260343092155	18.0728696920772	18.197370972398	18.0943283082098	18.0438526701629	17.9580555938289	18.3487267949072	18.5367289729455	18.7511950040418	17.7318732227274	18.2952002545253	17.9167525874154	18.4410357488838	17.8195409624438	18.579676861324	18.2556291804661	17.5313344132339	18.2237680488459	17.9782397025021	17.2283175149339	17.7549031674002	16.7581942540148	17.4173763157412	15.666634750379	16.6122321731983	17.5234248116211	17.3698854292814	17.3389396704381	18.507264579756	17.530945581702	17.9228951666262	16.2797070402607	17.8022465969636	17.8971340938518	16.602494387936	17.4348297841766	17.8142047293859	17.9437991470625	17.7390546608468	17.9757455282702	17.2014550119252	17.8409227822168	17.1555747906174	17.6796096811308	16.8528055643759	17.0818299684721
ASSEGGTAAGAGLDSLHK	3	O15143	17.5373516978604	17.5814386518112	16.6043757061874	18.1322901020945	17.6833458580161	17.4016924800652	18.1855437694573	17.5543444747626	17.7582651910221	17.2309684989096	17.2524610260832	17.3944691705873	17.9084034668434	18.0660912841099	18.367070540261	17.5617216680851	NA	17.515719279926	17.4325868084144	17.7156615972937	17.869892864834	17.8248550227811	18.0848055865765	17.6764159071371	18.1408134102213	17.7886376844148	17.6542085456108	18.0076622158931	17.8351860847375	17.615773675279	17.7625893827795	16.5174800427572	17.4173227240274	18.2062157713068	17.5955623348177	18.7084434760931	18.3607878175925	18.2659147290327	18.2843084100287	17.9665762363225	18.5374796585278	18.5726420871033	17.8455568068638	18.103220921383	18.8143860368343	17.6285783213761	17.8527950785004	15.5950573442526	18.3284518750281	17.431748526568	17.4796635275389	17.8423450957076	18.6549258217206	18.262203558857	18.0391279616475	18.1334495608303	18.3808104485884	18.4104155284386	17.4734860544735	18.2731775660986	17.8377762145141	18.4659831988933	18.0593007542155	18.6757426272087	18.5029781348996	18.2383547619525	18.360768142397	18.8558260674438	18.1425071807768	17.9726999909951	18.0053871136559	17.8779316945685	18.199549047397	17.8479893499122	17.8796339326142	17.7840273899205	17.9225838940841	17.7553827140149	18.0708976886039	17.857464915779	17.9575614983949	18.1636829348417	18.2055432494077	17.6160745769896	18.2741675865047	17.9286417380981	18.1817440165368	17.7831553641555	18.3815678124331	18.2905781180255	17.4048770066543	17.9745474739725	17.4332684498791	17.6912509296618	18.4160384014178	17.3364191340901	17.4381997854661	16.102116341562	16.6248996740528	17.5857647186187	17.3536267932683	17.2928583921153	18.2915753362837	17.5974211861198	17.7904453329656	16.3703111095602	17.7272260841374	17.4521690242787	16.580676444383	17.6232470267198	17.5369054425553	17.9547819067271	17.1616049647841	17.7302904715066	17.1687741441014	17.3439563137569	16.7550462076594	17.6600384218294	16.5919690621294	16.9235283807453
NAYVWTLK	2	O15143	18.0901895335349	18.570619715956	15.7568979268903	18.6709712875969	18.5298460018893	18.0908199030202	18.9634834336987	18.5878468069936	18.2507134417945	18.4158008962034	17.6577057132184	18.1782638989485	18.3478116580283	18.3244996852152	19.0436326715796	18.3599515976356	NA	18.3979227588834	18.3891972369475	17.996572590339	18.1356580861899	18.5619010486979	18.4853466462471	17.9291637194052	18.6594991457182	18.3734901551841	18.2466344717593	18.3535244622391	18.4574812442828	18.2464531316694	18.2794503465908	17.1640068125565	18.4419463066579	18.5978539862991	18.1466760641463	19.08960293386	18.6352398456057	18.4835934939367	18.6100852139977	18.56772409051	18.8266553419808	18.8951132628545	18.2614142883524	18.6928531811092	19.2526103812142	18.174359418999	18.135816702805	17.0057549975731	18.6639205722121	17.7350534162079	18.2155531012846	18.1277636401128	18.9883884210664	18.6502204125719	18.6011103768773	18.6179161867101	18.6836111376315	18.8501245481755	18.1159146463958	18.6231637421636	18.8102336865115	18.7241400336044	18.3798372514726	19.3531189222396	19.0657413345147	18.9412135346017	18.9949526618154	19.3713528216837	18.5977233904041	18.3908272752821	18.7752529198014	18.5410130737836	18.6842805542855	18.4810261205076	18.4956415422578	18.4294674993979	18.2254503921863	18.7253477795716	18.4418452744937	18.3960967994747	18.4875880383077	18.6960987689297	18.659012804786	18.2045213324471	18.6065365411576	17.9859526170495	18.8297767127174	17.7160247439719	18.7005536930718	18.5193433004805	17.6814147754388	18.531266322099	18.2627506594032	18.2974982468539	18.8852901445931	18.0072528958406	17.9499255609889	16.5501275279584	17.4392740436412	18.5325282546182	18.0315917698204	17.890893405831	18.7390925078367	18.2382353852786	18.2658162412805	16.8040266528298	17.9852257271335	17.4855547960246	17.1640859376793	17.9811293461351	17.8967514614412	18.3588232531159	17.7907615799498	17.9578462126818	17.4625168862095	17.7790167605249	16.9776914245076	17.9590057185422	17.5268887310706	17.5069089329114
EVEERPAPTPWGSK	2	O15143	16.3844265277805	16.5669521389079	12.7523135165942	16.4412045917147	15.8964365208066	15.5669255925235	16.963885721697	15.9559824508945	16.687942966902	16.7554713482042	16.0078232740233	16.3761383150244	16.6371343860944	16.9350745397262	17.5902853285825	16.8003417894876	NA	17.0038866576819	16.9893860489234	16.3580777246091	16.0771274971167	17.0453281289409	16.6887229275144	16.2189595204213	15.2274548763591	15.0282189309377	15.2559680860043	15.1244165470679	15.4562200838034	15.3603183015652	17.0624966193479	16.0395638678499	15.9800020418928	17.0650141982131	14.7411741108616	16.4953789351183	16.38106459224	16.7279236294143	16.2940156665113	16.1052971602874	16.8653857098129	16.7686993105072	15.1945232515705	16.8215564996824	17.5621833050723	16.0902340359186	16.239953868583	15.1101167866848	16.645674991992	17.3709966268378	16.383340385069	16.3198572006216	16.4754617688723	16.6104492436486	16.1949317237817	16.4524115180549	17.4635405591328	17.6925271056649	16.6016841654038	16.9658189479483	15.5499071007291	16.4026815810817	16.3353560400965	17.1142846289862	16.1217475129615	16.2930475053368	16.5693404706686	16.8885422333767	17.0204703224289	16.607183666868	16.841433092484	16.4842187485932	16.9351806866224	16.2475758117892	16.963785493494	16.5327033932051	16.404817661564	17.4020751114136	16.5292606050774	16.8826250824592	16.583708810095	16.7997258808738	17.2756207793022	16.5266823862016	16.9894348489544	16.0931089256668	17.1617614738565	15.8668062609842	17.4680185697753	16.6206981306047	15.2655696881875	16.6535461747205	16.2693156990298	15.8702112727564	15.9067493031283	14.1801898298031	16.0943014254683	12.7832515054314	15.2010894702803	15.7952778429504	15.9767820069615	15.0899192958854	16.8884799816175	15.33553803517	16.2753574077605	14.254931176378	15.1316374500407	15.4564892955929	14.7405039425011	15.9112369916138	15.698071410316	16.7897456856487	15.7275633994709	15.6409240587696	14.9483887347237	16.6926242978468	16.1733816061643	16.6673770330049	15.2426693187213	15.9666272617247
IFSAYIK	2	O15143	17.8804129559256	18.0314006359425	15.3708280798668	16.8056152499549	17.4854764686231	15.9854033028665	17.9818687798812	16.97559120271	17.6756194976604	17.2438574192333	15.7014227253026	16.6544425496816	16.3643019724073	16.5136385131185	17.9517738814084	17.4707502661921	NA	17.445530604443	17.468657087781	15.7064318219845	16.0336491370764	16.8944364448527	15.6481933841039	14.6271534055684	14.7834797919559	14.2547502030927	13.8974848585266	13.6601127811545	14.1552120936029	14.1208212085384	16.733059480059	16.2752991443332	16.1988788682702	16.2008861107627	14.8385188720671	16.8535961589275	16.719042141963	16.4610488852844	16.1410990251413	17.2605114816143	17.1919613115427	16.5967142757954	14.0340526636923	17.0362499384236	17.0070462457595	15.4018289925529	15.6538151333335	15.753476748837	15.9776700548652	17.2974880298071	16.2799274261843	15.8490789718293	16.3058836916178	16.246138020933	15.4214837944522	16.4105564249995	16.9838542852643	17.1076180463829	16.6373701651172	16.504892797416	15.0553762898801	16.7866227316236	16.8084117142679	17.4221348776277	16.5574816517948	16.7682893971253	16.9947724075169	16.8595522209411	16.0576627303176	16.1327482036512	17.2962770008726	16.9987842411608	16.2088913139253	15.9881043271923	16.0774155137926	15.6104118166113	15.6329707812677	17.9328539263078	15.9115545541486	16.8197368779854	16.0532252431411	16.264137257529	16.9638391014577	15.637829799666	16.6922234341303	15.5756108044422	15.816709097771	15.3462046209054	16.6566995777669	16.4844923044448	15.6170737965087	16.3340427590725	16.611323615342	15.4113377125372	16.3548743985549	14.8465420897566	15.7826542510628	NA	14.9918032810472	15.8146603159779	15.617950545065	NA	16.3457034497915	14.9200717374627	15.6388016374626	12.91064747755	14.3748271983021	14.8556013062061	14.7160180240631	15.4955423709667	14.9064598655817	16.3253544044056	NA	14.69708595359	13.9450539761769	15.2987967388757	16.6536653269969	17.0727477464162	15.1673805749264	16.0157976952071
IFSAYIK	1	O15143	16.27780775849	16.5665917610745	14.8900565646681	15.85953351012	16.6885534453899	16.4182514496044	16.6495341222397	16.716782785761	16.0853990852375	15.9927865559276	16.2015803926125	16.8690700233881	15.5669038217952	15.5950193815013	16.67001126916	16.3503161579702	NA	17.0592448511423	16.5919544463073	14.21774158738	15.2905800465173	16.3641546385183	14.5378709770625	13.7653688390692	12.7702432533309	NA	NA	12.3903546360493	11.923910737543	NA	17.2066713329163	14.8092781960411	14.848844957418	15.0658911513395	13.5058342758642	15.1726812107607	15.2765881073028	15.3487745883883	14.2405918481973	15.7386299579736	15.5487665296623	15.5856177688833	13.7211958348924	15.6083076137484	16.2653714397951	14.7405535548693	14.7479280898463	15.0237179244814	14.6684949313378	16.5456832673865	14.9247430633311	14.4840954008136	14.6316432496145	15.1214456394783	14.0551995783622	15.0713990453428	16.1089119731569	16.5286888635748	15.6939707497908	14.2562814668547	13.6828881408101	14.7986605609021	15.3028725588414	16.4748984157867	14.7484179018814	15.0282961062235	15.9728954566022	15.5712706553352	15.228613854074	15.2130676303471	15.7106220450496	15.5493560225159	15.8598255134175	14.5663237435656	15.1345031201477	14.7989813140891	14.8382651048089	16.8162966236988	14.4864879200226	15.6753597535137	14.7554378291974	15.2428787110859	15.784346493335	14.5689051575134	15.3557641401677	13.9687737438824	15.6017587093907	13.5401563747793	17.1363275992951	14.4564525519666	14.2637831093276	14.901621961049	15.5367226294608	14.1280265894989	14.7193267212778	13.5329715970389	14.7173052598503	NA	13.5753265886753	14.5819749883915	14.6211791604063	14.2190650602616	15.77922950496	13.0292462888195	14.5635232718933	12.4806109167437	13.5932651138765	14.2363015850343	13.663946509484	14.156327001938	13.8724650305468	15.5082505165265	NA	13.9260351860377	12.856344016906	15.021434466912	15.7998685527368	15.9937146267159	13.2105767116298	15.5074928792161
VAWVSHDSTVC[+57]LADADKK	3	O15143	16.4134818739995	16.624598109208	15.9135112030897	15.9183200300379	16.0439097647613	16.0405972851192	16.7857095737053	16.1380065437085	16.1287097814008	16.3342182552294	15.7669957348193	16.5816149391928	15.9944865540435	16.8358755029224	17.0646693680235	16.6417830930196	15.3272395422595	16.9542964532983	17.1330531103441	16.3480721569727	15.7651384660604	17.042361039771	16.5137435014985	15.8470565625144	15.8808131622046	16.3086712221808	16.2807686823906	16.3499395024117	15.8008983887514	15.7348434129197	16.89209644366	15.6864553215147	16.0943228021256	16.5741345410237	14.7778364726556	15.6651885914518	14.9356018788044	15.995071266928	16.4612741335609	16.7509951332525	16.5839807193004	16.5224311019163	14.718165252763	16.5518425236235	17.161252261709	15.9178912751936	16.1003045094135	14.2177576195097	16.6773091383415	16.2150557780231	15.9383430117075	15.9983713881767	16.6930274464545	16.2280525668077	16.4244596936889	14.807715102049	16.8367799599237	16.9767875880853	16.0660234688282	16.8520825756699	15.9652979449417	16.3298758943414	16.8486926326088	16.783749283123	16.345419217036	15.7030798396044	16.6576784182294	16.8304588246907	15.8926338167939	15.5304479030424	16.2100280555816	16.4197339261932	16.8096795305245	16.0447263040799	16.2694398211003	16.0543222690895	16.8668257838644	16.2466741695814	16.6435797327479	16.3467281301215	16.4012722330463	16.121769517743	16.4897412585124	15.9072561553511	16.8268920551382	16.3902524246265	16.7417229678818	16.4199990618403	17.3061122702243	16.7065243711091	15.9302283755947	16.6456326193726	16.6875920797813	15.1804853249364	15.4382464141036	14.8507679597883	15.8394408502365	14.1378966057708	15.4124979893877	16.0962055428964	15.2608540780228	15.6205612543838	16.5868035107878	15.3948088178551	15.5231315601961	14.4395761043548	15.0406091696008	15.6565339550199	14.9359313740604	16.0248665027175	14.7762085417634	16.7548893051217	15.0430933406204	15.3275220547712	15.3080516933077	16.9823453929092	16.632560823993	16.4234546218181	15.3417959010958	15.8450160112393
VAWVSHDSTVC[+57]LADADKK	4	O15143	17.3108346585538	NA	16.6625217965729	17.1265784085206	17.2134162927467	14.9521436085007	17.6852171982605	16.504461080976	17.243143001492	16.8287774100678	16.733989179294	16.6171452623425	15.82509574672	16.8078144605372	17.9526934383152	17.102796929175	15.9989362314258	16.7711199820528	17.5719414843241	16.9221668966017	16.3831942345216	17.2142454727252	17.0641426379297	16.5519878091051	16.973530268687	17.0982801789356	17.2087138661302	17.0609666181134	16.9405823860634	16.7527551751069	16.7589889230658	NA	NA	16.9177849338423	15.9926763766575	16.9126042311357	16.1329176366515	NA	16.6749380423886	17.1081920369526	17.0776518759551	16.6969070617219	15.1099798430936	16.5428596794809	16.7660855287426	15.706172996995	16.0639950511264	14.8774058856422	17.2405049482879	16.8461393125318	NA	16.7385262938203	17.2090085094315	16.618875510391	17.3468963836845	15.1609963440594	17.1991262540617	17.2031171287348	NA	16.8922222441533	16.2829359587132	17.0235883277208	17.0318628081139	17.5986680722226	16.9378744852089	NA	17.1067853954108	17.586606384471	16.6471658698913	NA	16.7601040946372	16.554797263393	16.9842885037559	16.6373667262624	NA	15.6738457056338	16.6440262406089	17.10620514596	17.0648895641392	NA	17.0364314963703	16.4701125036819	17.1278759403421	16.6815213360467	17.5107620754669	16.741148206688	16.6563229055759	15.8902079137858	16.9279813245594	16.5999044518857	16.6935799583763	16.9438252713924	16.5865365489163	NA	16.7894548214718	NA	16.3248811980602	NA	15.8847953703533	16.5413046070138	15.7036816980122	NA	16.2655415476424	16.2068678027708	15.8173873332153	NA	NA	15.9705932886335	15.6663043557786	16.3794224758626	15.2703273050859	17.0994828573678	15.1387659556343	15.5928064278071	15.2311913863104	16.3248386229929	15.9281956078979	16.4065496558076	16.258372620082	15.7945035663024
[+42]AYHSFLVEPISC[+57]HAWNK	3	O15143	17.621027565524	19.1638326966826	15.2687108959162	18.206067743928	18.0389080606829	16.6331324518615	19.5421635881929	17.68139077857	19.1404618750553	18.6657144782527	16.4837689043851	17.5720365021855	18.0159801074628	18.6803727374651	18.3434225905111	18.6792602829182	10.5729571745199	18.294255990822	19.1381573307741	17.8256694667308	18.2334287157398	19.5773149150618	17.7347317531599	15.4961601035172	17.3459714969908	17.0825980055895	17.2314004980889	16.9294124578561	16.9807370288203	16.9467741953659	18.2622391434231	18.180832159895	NA	17.834514534172	17.2601587178524	16.3786492038324	16.7725773527548	18.0018897014267	14.161687198072	18.8234385830231	17.0628095346347	13.0977242337474	17.7663991685969	17.8670272827771	18.3377267565946	17.9596673518928	16.0282840759499	16.1004186109077	16.1135020087033	18.2400617421837	17.1656133065846	16.5966545640981	14.8906213854256	15.2793504463017	15.2845617178411	14.5784661665083	16.5694474475931	17.8127223392829	17.2455990164438	15.3472022927196	17.8871516936843	17.3663328297021	17.6635235255669	18.8763540546977	15.085791835811	17.9418696378549	17.7213388031765	14.5857053769333	15.4407911694351	NA	17.6733322115917	16.6688299476545	18.165738929942	18.2320052459894	12.313106018277	17.4498575430496	17.2816092408457	19.1317919535127	16.1377862662973	18.8478118948887	16.8455529873832	16.4312674310652	17.8218307218235	17.3005101531165	17.5952032454545	17.7051245178617	18.0174403385016	17.3759933459697	18.9912422697353	18.4919433286649	18.2191689698121	16.679589232547	18.8089325446265	17.7014822156648	15.3802598468022	17.2951135030752	18.1730026110331	15.2269366920969	16.9794176452927	18.3189087037499	17.8715595238592	18.1854236906477	18.3531746685658	18.0661576257423	18.1280578663055	16.5265745808516	17.9993507175506	17.9030998275136	18.1832100458893	18.1261466093217	16.4388875172852	19.0565140384466	18.1271031303506	17.9978825738876	17.2524048793464	17.8061755411542	17.8028701510734	18.4715595406647	17.2867187626251	18.4865260643721
[+42]AYHSFLVEPISC[+57]HAWNK	2	O15143	15.6271133696761	16.8450155813939	12.8513536095219	16.120412039184	15.9963286466985	15.1660347891377	17.2930110875339	15.8917829639256	16.9027911557333	16.7720404247691	14.6086789129341	15.658775143257	15.7855930137112	16.5150303355923	16.2989429659139	17.7123517998271	NA	17.039741623691	17.144598645783	15.6032577258849	16.2478485691173	17.566088562235	15.8948868357397	NA	15.3627617437764	15.1913791348714	15.1357667613594	15.0796091704356	15.1352075063214	15.0029060803911	16.3352689073777	15.8956789527354	NA	15.6432544450455	15.2970398884076	14.2013328186609	14.6737485786052	15.9885281637806	NA	16.3964525542314	14.9369364112982	NA	15.3886834154191	15.6237985576274	16.168081949452	15.754626554885	13.9196550275847	14.3960455364157	14.0809815986709	16.5431925944233	15.5316980890541	14.857509322257	12.8610164664459	13.6045776521902	13.2761450795745	12.7160348028378	14.8930223893278	15.8906633037349	15.2129659105146	12.7555651834792	15.4712108778526	14.9503463908388	15.4046889366966	16.8809984402643	13.2276048036725	15.9119941944994	15.7373403222706	12.5823902612447	13.3647170477769	NA	15.3121850055327	14.4891059420883	15.9717673888836	15.9089117178984	10.3134911843004	15.239099838209	15.045515755089	17.1259778143069	14.0889239754776	17.1659141555726	14.8552675099603	14.5458770751617	16.0436168566992	15.1761783631188	15.5851472687946	15.3452530440192	15.9919005852051	15.2585466945879	17.0578684685828	16.0665405553625	15.9506018752178	14.3969568838603	16.6083567498161	15.681581817518	13.43465326729	15.401149561399	15.8631506492914	NA	15.0272696424261	16.0536347600155	15.6289283486707	15.9495588081382	16.1855976666789	15.5987266108216	16.0327584790957	14.8277977335781	16.1135788634539	16.3340951992559	16.1186733037573	15.9237756302472	14.2472621282221	17.0204379593982	16.0520695415114	15.9412236182292	15.3362104938764	15.68871846135	16.0317036285138	16.4772928499798	15.2821287365946	16.6665533872272
TQIAIC[+57]PNNHEVHIYEK	2	O15143	16.0983394859575	16.2858650344421	16.0981887225789	15.075593345061	15.105503472411	14.7640445787665	17.0514233644893	16.1870338977568	16.2467826823025	16.0542355113829	15.864192101956	16.3262583316729	13.5716057616654	14.6660515509996	16.5824855922703	16.7143089923096	14.283444946006	17.1167905065786	16.4794739191082	13.5788110136121	15.3278058824701	16.5754447940834	13.6168907877298	NA	NA	NA	NA	NA	NA	NA	16.2082792929293	14.2788957168026	13.0198585898787	14.546571581538	NA	13.6116330735228	13.6355859848676	14.3743859989662	12.6523064470821	15.3374683317649	14.509852693566	14.0258866987448	12.4630626881054	14.4950419830157	13.8653303620661	13.2125847048205	12.4348328357236	14.1526718800641	13.4717877648127	16.6542007310326	15.105588612284	12.9135036327095	12.490348366552	13.3967502266678	12.4738587965339	12.4132415170592	15.3793859734293	15.8407439797389	15.0419590040551	13.4404729354525	13.501152800448	13.430183630003	14.1601771025026	16.0810698448076	13.2488213071366	14.174065766842	15.2300879890148	14.1702374171867	14.0181065114707	13.931884811587	14.8483275349221	14.6576787908449	14.6420993157731	13.7568438275888	14.6590949947164	12.7286084327537	13.077902377139	16.6264820973401	13.493423334122	16.2295719963314	13.4161773518826	13.9079189462113	15.4537010740335	13.3472902492751	13.3604023003185	13.0264210736692	14.1801950117312	11.7355750668832	16.165235982744	14.2309036176778	14.6977409023276	13.2782546723432	14.680401000102	12.7064990476624	13.1604726412017	13.5979224031106	13.7304114252284	NA	11.8926812850733	13.580838601125	13.5596389282613	14.5051257532136	14.3989761372752	12.8968426462346	13.0238991891208	NA	13.4193684927672	14.9956346408595	15.1216335838889	14.4412335320252	NA	15.3637479047319	13.9062917903857	13.8092532489741	12.858111264689	13.7745296103633	15.447610828303	15.7807511396752	14.2447257809026	16.1695198766551
TQIAIC[+57]PNNHEVHIYEK	3	O15143	17.2011207063825	17.7322342527516	16.3067610951158	17.8326014385342	15.7502974263924	16.5188732713177	16.4713340392284	16.8144134694352	18.16258988646	17.6678895416566	16.4891700763255	17.5968576532387	NA	15.2918892264822	18.5019827943256	18.0603082013927	NA	16.6558239590033	17.0865189114097	NA	18.2929989809525	18.5188258172499	16.5099446001171	NA	NA	NA	NA	NA	NA	NA	18.0667229571814	NA	NA	18.435217513252	NA	14.9250311582981	NA	17.2027917615522	NA	18.6074179417933	NA	NA	NA	16.4164199468017	NA	17.1604534310758	14.1765609576294	NA	NA	17.7361797731199	14.3802028480537	NA	NA	NA	NA	NA	NA	16.0555011993401	18.3110137072593	17.2784371847615	NA	14.577876408275	NA	16.2722599913845	14.7496298723092	NA	15.9673724838651	NA	NA	NA	17.5539104789217	17.838286171958	16.4316989597827	NA	15.0632525805654	NA	NA	17.5593850051477	NA	16.7655577719675	NA	NA	17.7714970375265	NA	NA	NA	15.7261970609431	15.4653427841013	17.3229642367667	15.9578553200155	NA	17.2182786168795	17.274237949058	NA	NA	NA	NA	NA	NA	NA	NA	NA	17.1745677345215	NA	13.9152690006566	NA	NA	18.0451585309455	18.1534854099171	NA	18.1184841916452	17.8718811189967	NA	15.5426933743372	NA	NA	16.7777790133865	17.6988946103416	14.8809696215457	18.3306624260048
TQIAIC[+57]PNNHEVHIYEK	4	O15143	16.2792612682908	15.7257064358593	NA	NA	14.9600449245523	NA	NA	15.6435645714654	16.1068285742936	15.7995891663177	15.7062695125893	16.0473896903406	NA	15.8247005066138	17.0221813538171	16.6335800867413	NA	16.038248969991	16.5431191927922	NA	14.9693462915421	16.1663942583451	12.9447816807385	NA	NA	NA	NA	NA	NA	NA	15.9466959345531	13.477915319036	NA	NA	NA	NA	NA	NA	NA	15.8402751873983	14.7797655025067	NA	NA	13.9578216797732	NA	NA	NA	NA	13.755662010311	15.9921439765131	NA	NA	NA	NA	NA	NA	NA	15.5797307022702	15.0149089290949	15.0645349697981	NA	NA	14.8097322770395	NA	NA	NA	NA	NA	NA	NA	14.6715094788419	14.4167910229562	14.3448591384986	14.0599354876467	13.8800130316305	13.6848744338833	NA	16.1697838596089	13.6865632825915	NA	12.7930828071738	NA	15.5071627709594	NA	NA	NA	13.8917231338551	NA	15.9868544140132	15.1103963651644	NA	NA	14.0445726013716	NA	NA	NA	NA	NA	NA	NA	NA	14.9542054884748	NA	NA	NA	NA	NA	14.4238573336858	15.3477686461741	NA	NA	15.8384794570095	NA	NA	NA	NA	14.0610563873342	15.3298276522277	NA	15.733918226071
C[+57]SQFC[+57]TTGMDGGMSIWDVK	2	O15143	16.3603849819131	16.5474700989878	16.1345660209205	16.7847731277956	16.6693558921676	16.4785227980116	16.997665788276	16.651612432362	16.983573146987	16.4903789878497	16.3178170583033	16.5586274343337	16.144482784403	16.9435464377078	17.2269047068265	16.5751229224235	15.1438404700007	16.6237068137429	16.7574710781019	15.9036584875649	16.1317802477186	16.7116220259908	16.2909248049335	15.9475009055184	17.4390937879751	17.3556829039765	17.4178406180351	17.3834000956062	17.4259907044266	17.1346218412571	16.5896897466255	15.7443170181375	15.7400677425423	16.4202010645148	15.8829615798805	16.3587715441278	15.5217054089396	16.2874924344663	15.6187542826072	16.0740031059705	16.7154434472434	16.2909621933304	16.0647642172114	16.5826925965211	17.231485453127	15.9220573979012	15.8979984468775	13.4568971340467	16.3859030963214	15.5199542199041	16.1077116666635	15.8976608721404	16.316259766694	16.0678692809303	16.5173729527899	14.072665741513	16.9030103265173	16.9357927661929	15.7339178307397	16.3980056530678	15.9696279930639	16.4380685630196	16.3073723470637	17.2029128774612	16.752763483506	16.5958902417182	16.9365837427573	17.1886690701234	15.9814704433043	16.0633329391771	16.5056395913934	16.4021632328845	16.5394783186621	16.4841054489098	15.9737880591993	15.8194505143122	16.8067905332564	16.5894743018224	16.4083987883041	16.7347949966608	16.3248526412459	16.0318597312059	16.3302522323839	15.8994400275067	16.5930324776008	15.6527652309059	16.124837709408	15.2116465054756	16.5368801106177	16.3055445979706	15.555787383439	16.3569589948282	16.3226518754126	15.8380566435104	16.2448286317495	15.455763852648	16.2371764626671	14.0937107712884	15.3182862859583	15.3961697280276	15.5686139965678	15.9903471347387	16.4324135939718	15.6689499765213	15.8781711160406	14.8180605271712	15.6067388009879	15.9569092697097	15.7283136898827	15.7354479642155	14.4441370196082	16.5915708541531	15.6156090620706	15.4783356794952	15.358042879214	15.891245811632	16.0803411163181	15.9058340594701	15.6961315068869	16.4408617328534
VISIC[+57]YFEQENDWWVC[+57]K	2	O15143	15.3278742204378	15.7098725259516	14.6610839133566	15.7702171744609	15.768850335281	15.5776960645413	16.0648985517432	15.5176920723973	15.7898633660168	14.5579624181206	15.0678057578003	15.6337177292982	14.1732471411128	15.9311400061151	12.7336717849542	15.9551053234617	13.1782626083288	16.1256227530822	15.9834443900149	14.3437099987997	12.7480542227353	16.6129802487654	15.8891146634391	11.7666395392736	17.2856504602282	16.966890196211	17.1760819388085	17.5635366230294	17.0448121588348	16.5730703542263	15.5675749608459	14.0049360660494	NA	14.1935162190508	14.38482691968	15.0037922750963	13.286775812939	15.0344588898164	NA	13.5383758352111	12.2528858836321	NA	14.292466133085	12.4475298969484	14.77801300282	14.4058680521928	12.4558344601092	11.3136272116488	13.3209674971373	11.6584131856377	13.6410365627972	14.2714767082788	12.0548924196799	11.3088944083755	12.6931388552791	NA	13.0014471871563	13.0487991009374	11.4412095679493	13.0256950336827	13.1829807776122	13.8243150136954	12.0366299950029	16.5878356183356	NA	15.4361084491811	NA	NA	12.2415921186051	NA	13.4038224342495	10.6760682905152	14.3642119447177	15.6571301406588	NA	15.3521852450878	13.6583434956958	15.4210636353828	NA	16.6879351024543	14.1904997256542	13.0247807249696	13.4236087232058	14.9140512804966	13.1213959220861	14.4525105908309	15.0573417957209	15.8371682094986	16.0402631447226	16.6875060334736	13.8913720452421	12.9660094789552	15.191767886743	14.0863956868154	11.9655409643984	14.0987673129008	14.5370933446456	12.8006991392247	13.7513565507999	14.6549982078772	15.0870022954599	14.2012745176328	15.2462341277277	14.9785509881595	14.2431479155033	13.8793161110761	14.4726370893527	14.3500191512811	14.0154928501828	14.5254225996887	13.9629231895032	16.1309347672429	13.856578801005	14.2944721731737	13.9970960140748	13.0185844976342	14.0518841850836	15.3480439252268	13.7071959254082	11.9992606039018
KASSEGGTAAGAGLDSLHK	3	O15143	14.36575289398	14.3351650981739	12.8720939055659	12.0018186297859	13.4138819060171	13.2475137116572	13.9026338029871	13.6735351612157	13.2393134904522	13.0373355854232	14.7126270522694	14.9758792160227	13.0403412484503	NA	13.9427575205515	13.8899976737211	NA	14.6709398253661	14.9748289201241	NA	13.1844231386128	NA	13.1467161652691	NA	NA	NA	NA	NA	NA	NA	15.4423784283814	14.6508921362669	14.1462321615002	13.4004267360594	12.4856690797794	12.6604568944203	12.4232619281882	12.4562604775404	NA	14.3839846703303	14.9432251700033	NA	12.8922161038974	14.3573877157362	13.5062464018238	12.8895136122111	NA	12.3784566981332	NA	13.6293447997886	NA	NA	NA	12.0771966949308	12.0542573648352	NA	NA	14.8191964048697	NA	12.1626121363278	15.1054944999701	13.9748660669289	NA	13.3786150579162	11.5153913926777	12.3833123525859	12.7912915495467	12.3328150587241	13.0826515393768	NA	14.9766077952774	12.7882496676673	13.6147599653725	13.6670557747713	NA	NA	NA	14.5522600186819	NA	NA	NA	12.1690688073263	12.6411051793958	NA	13.7583073194666	13.8773046178249	13.6017745478644	11.9567610299486	13.5251236711068	13.5729377898759	NA	NA	14.5738916797311	13.0643740828257	NA	13.9006351949688	13.4551515850237	NA	NA	NA	14.0191242529362	15.1575008533352	13.1163691090962	13.758897976728	14.2936757551748	NA	13.6497909167366	NA	15.4129682909652	12.2373410451191	11.9461386285336	13.7657671976919	14.3935714032535	NA	NA	NA	14.7619055781871	14.6823960866449	13.3006200789647	15.1474770384284
KASSEGGTAAGAGLDSLHK	2	O15143	11.6394843483699	11.2285473716488	NA	NA	NA	NA	11.5531780763307	11.8883704247192	11.1527080905484	11.4581805367221	NA	11.3030610074853	NA	NA	NA	12.0702998253013	NA	12.6520853102737	NA	NA	NA	NA	NA	NA	NA	NA	NA	NA	NA	NA	12.7074672544241	NA	NA	9.89505886913148	9.7377537028244	10.0967204192551	NA	9.27295660240669	NA	NA	10.3290997416221	NA	NA	11.288588604444	NA	11.2824504174911	NA	NA	NA	11.8294947435375	NA	NA	NA	NA	NA	NA	NA	11.9853001917294	NA	NA	11.6123632032846	NA	NA	10.3672617245292	NA	NA	9.73689983216328	NA	NA	NA	NA	NA	NA	NA	NA	NA	NA	12.4924659726788	NA	NA	NA	NA	NA	NA	11.9905874917832	NA	11.3516739726957	NA	NA	NA	NA	NA	11.6697204150854	NA	9.69703001437179	12.2033095734339	NA	NA	NA	11.0046433538051	NA	NA	12.1496597391238	11.0827956837702	NA	NA	NA	NA	NA	NA	NA	NA	NA	NA	NA	NA	NA	NA	NA	NA
KASSEGGTAAGAGLDSLHK	4	O15143	NA	NA	NA	NA	NA	NA	NA	NA	NA	NA	NA	NA	NA	NA	NA	NA	NA	NA	NA	NA	NA	NA	NA	NA	NA	NA	NA	NA	NA	NA	12.5690824917582	NA	NA	NA	NA	NA	NA	NA	NA	NA	NA	NA	NA	NA	NA	NA	NA	NA	NA	NA	NA	NA	NA	NA	NA	NA	NA	NA	NA	NA	NA	NA	NA	NA	NA	NA	NA	NA	NA	NA	NA	NA	NA	NA	NA	NA	NA	NA	NA	NA	NA	NA	NA	NA	NA	NA	NA	NA	NA	NA	NA	NA	NA	NA	NA	NA	NA	NA	NA	NA	NA	NA	NA	NA	NA	NA	NA	NA	NA	NA	NA	NA	NA	NA	NA	NA	NA	NA	NA	NA
[+42]AYHSFLVEPISC[+57]HAWNKDR	4	O15143	18.9318730247414	15.9557073005744	18.7988393232153	NA	18.1635036014768	18.6591413620597	12.842694678942	18.4220333553032	16.8951659965636	NA	18.6711299452954	18.5831462586917	NA	NA	NA	17.0182740117566	16.7803198824227	17.9300865945249	15.4220525416094	NA	NA	NA	NA	NA	NA	NA	NA	NA	NA	NA	18.5012082562052	NA	NA	NA	NA	NA	NA	NA	NA	NA	NA	NA	NA	NA	NA	NA	NA	NA	NA	15.2467311894718	NA	NA	NA	NA	NA	NA	NA	NA	NA	NA	NA	NA	NA	NA	NA	NA	NA	NA	NA	NA	NA	NA	NA	NA	NA	NA	NA	16.7725043364466	NA	NA	NA	NA	NA	NA	NA	NA	NA	NA	NA	NA	NA	NA	NA	NA	NA	NA	NA	NA	NA	NA	NA	NA	NA	NA	NA	NA	NA	NA	NA	NA	NA	NA	NA	NA	NA	NA	12.9370754882716	NA	NA	15.7651107958209
VHELKEHNGQVTGIDWAPESNR	3	O15143	15.4940408254911	12.1637446284403	15.3776599012841	11.3824079559942	14.9388614130779	15.7554286364567	NA	15.2226724575557	13.2432027219218	NA	16.0680608555017	15.8715310172519	NA	NA	NA	13.8813854951644	12.7144075700057	15.5428857151939	NA	NA	NA	NA	NA	NA	NA	NA	NA	NA	NA	NA	15.7323151208767	NA	NA	NA	NA	NA	NA	NA	NA	NA	NA	NA	NA	NA	NA	NA	NA	NA	NA	12.7202166885354	NA	NA	NA	NA	NA	NA	NA	NA	NA	NA	NA	NA	NA	NA	NA	NA	NA	NA	NA	NA	NA	NA	NA	NA	NA	NA	NA	13.5999764439977	NA	NA	NA	NA	NA	NA	NA	NA	NA	NA	NA	NA	NA	NA	NA	NA	NA	NA	NA	NA	NA	NA	NA	NA	NA	NA	NA	NA	NA	NA	NA	NA	NA	NA	NA	NA	NA	NA	NA	NA	NA	12.8331119382896
WAPNENKFAVGSGSR	2	O15143	16.6959425773012	12.6373510978366	17.4962866009867	NA	16.4531697431904	17.4986510307798	NA	17.2770782537874	14.2106227860951	NA	17.6642595050538	17.6682255557158	NA	NA	NA	14.7324751442024	17.3123870516985	17.1169794667359	NA	NA	NA	NA	NA	NA	NA	NA	NA	NA	NA	NA	16.8637743288187	NA	NA	NA	NA	NA	NA	NA	NA	NA	NA	NA	NA	NA	NA	NA	NA	NA	NA	13.0722830385912	NA	NA	NA	NA	NA	NA	NA	NA	NA	NA	NA	NA	NA	NA	NA	NA	NA	NA	NA	NA	NA	NA	NA	NA	NA	NA	NA	14.4011573057776	NA	NA	NA	NA	NA	NA	NA	NA	NA	NA	NA	NA	NA	NA	NA	NA	NA	NA	NA	NA	NA	NA	NA	NA	NA	NA	NA	NA	NA	NA	NA	NA	NA	NA	NA	NA	NA	NA	NA	NA	NA	14.0830091150523
WAPNENKFAVGSGSR	3	O15143	16.8870735901085	13.302765024267	17.7751555575342	NA	16.1722665469975	17.4377085892604	NA	16.7521849407583	13.512014441421	NA	16.7170373684506	16.9058627347417	NA	NA	NA	13.6094425442523	NA	16.334892965868	NA	NA	NA	NA	NA	NA	NA	NA	NA	NA	NA	NA	16.0884136854108	NA	NA	NA	NA	NA	NA	NA	NA	NA	NA	NA	NA	NA	NA	NA	NA	NA	NA	NA	NA	NA	NA	NA	NA	NA	NA	NA	NA	NA	NA	NA	NA	NA	NA	NA	NA	NA	NA	NA	NA	NA	NA	NA	NA	NA	NA	NA	NA	NA	NA	NA	NA	NA	NA	NA	NA	NA	NA	NA	NA	NA	NA	NA	NA	NA	NA	NA	NA	NA	NA	NA	NA	NA	NA	NA	NA	NA	NA	NA	NA	NA	NA	NA	NA	NA	NA	NA	NA	11.7226216825671
SLESALKDLK	2	O15143	16.5588709640869	NA	17.9243404978934	NA	14.2184603616157	16.3308934511273	NA	15.1382168034096	NA	NA	16.624202173813	15.9373069121876	NA	NA	NA	NA	15.8689896242865	14.0047083588258	NA	NA	NA	NA	NA	NA	NA	NA	NA	NA	NA	NA	15.1773874926241	NA	NA	NA	NA	NA	NA	NA	NA	NA	NA	NA	NA	NA	NA	NA	NA	NA	NA	NA	NA	NA	NA	NA	NA	NA	NA	NA	NA	NA	NA	NA	NA	NA	NA	NA	NA	NA	NA	NA	NA	NA	NA	NA	NA	NA	NA	NA	NA	NA	NA	NA	NA	NA	NA	NA	NA	NA	NA	NA	NA	NA	NA	NA	NA	NA	NA	NA	NA	NA	NA	NA	NA	NA	NA	NA	NA	NA	NA	NA	NA	NA	NA	NA	NA	NA	NA	NA	NA	NA
IFSAYIKEVEERPAPTPWGSK	3	O15143	13.4717539335778	NA	15.528394924314	NA	NA	13.996575229576	NA	NA	NA	NA	14.86393050314	13.488581300227	NA	NA	NA	NA	NA	NA	NA	NA	NA	NA	NA	NA	NA	NA	NA	NA	NA	NA	12.3409047554724	NA	NA	NA	NA	NA	NA	NA	NA	NA	NA	NA	NA	NA	NA	NA	NA	NA	NA	NA	NA	NA	NA	NA	NA	NA	NA	NA	NA	NA	NA	NA	NA	NA	NA	NA	NA	NA	NA	NA	NA	NA	NA	NA	NA	NA	NA	NA	NA	NA	NA	NA	NA	NA	NA	NA	NA	NA	NA	NA	NA	NA	NA	NA	NA	NA	NA	NA	NA	NA	NA	NA	NA	NA	NA	NA	NA	NA	NA	NA	NA	NA	NA	NA	NA	NA	NA	NA	NA	NA
NC[+57]FASVFEK	2	O15144	18.6156584301611	19.1919984708327	17.8079861178031	18.8103009625389	18.2468849310301	18.0436895936291	19.0135398698635	18.1361495810607	19.0024904396792	19.110282743113	18.1359227206619	18.5767283243821	18.4492847794908	19.2506472843421	19.5615398325991	19.21782065694	14.3137408329998	18.6358623442206	18.823345672852	18.7347571785249	18.6410071470373	19.3732376948695	18.8611226426219	18.4597399140163	19.4680636313675	19.105183779232	19.0916045263367	19.4303294911017	19.3254681801034	19.2783964913324	18.398249210077	19.1181183333545	18.6299134884153	18.8295261214707	18.8860595944571	18.8449864803485	18.1535475166554	18.9765713272989	18.4626974232567	19.3047881321064	18.8631778943642	18.8689931032843	18.7349964225024	18.9408283157453	19.2394434234724	18.6678865672798	18.4658312380575	18.1717508483205	19.1682291835893	17.8536880214351	18.757583174093	18.8155544952267	18.8605524169211	18.7306660570846	18.7486311927982	17.4509230655336	18.9269140610645	19.0848750434484	18.2984993923166	19.3092142691647	19.4027621951751	18.9358100442617	19.023775002008	19.3163507911476	18.7522781263718	18.8166844218535	19.1210592388616	19.3326602928698	18.4792760272014	18.5084442314247	19.0742174106626	18.9480659786788	18.9426579930412	19.0675435073527	19.1072258057622	18.7302576082282	18.988702811768	18.8033834826317	19.1858581810049	19.0272400375241	18.840809307004	18.84218181589	18.9981670989603	18.8126012289669	19.1038972697452	18.4828388605575	19.0679289741533	18.3321947888586	18.834277920974	19.1220879565967	18.9942733966628	19.284126002761	18.9896830325549	18.5983275451279	18.6533840551778	18.4344568542311	18.7378550452852	17.5947345783881	18.5009053245606	19.1556376131365	18.596992131271	18.1570504687711	18.941178902301	19.0719526056451	18.8479731345398	17.9822471002382	18.6304888386717	18.1930234241961	18.0451783107798	18.5545632082356	17.9022625506061	18.9240938955187	18.6829052056076	18.2497782735833	18.3656693193588	18.570838905442	17.5415600030442	18.4695841828559	18.2743518810782	18.1996194525057
NC[+57]FASVFEK	1	O15144	17.8713725963087	18.0810960734929	17.0203449073911	17.8504356344742	18.2176647746646	17.9433221523933	18.2699420213934	18.1486027789126	17.9396839411989	17.8404093204819	17.633258438092	18.0645335316392	17.7584078367964	18.1319374947513	18.4480112015234	18.0043396052889	14.1617376812954	18.379404211715	18.000712671777	17.3219609420179	17.6633405008384	18.4553745907229	17.9273795758049	17.3675583879757	17.6054918444496	17.239585168156	17.2880828145848	17.1437906522103	17.4594886246322	17.6806137085163	18.023304597363	17.3220054311132	17.3580605169518	17.8176985453527	17.5325729313169	17.4030900365975	17.0766336487406	17.9125968265982	17.2542700316937	17.9097115052817	17.5941393211858	17.8490910789689	17.3317281306655	18.0351235244021	18.416390785351	17.9690382434215	17.553602200607	16.8755746575223	17.8823831758683	17.0159702786869	17.7957695147609	17.7124153646845	17.7172832552258	17.7198240248011	17.6329262064035	16.4083336686113	18.3001184555907	18.230017579673	17.2597066921703	17.0751689378835	17.3873964954576	17.6280411880081	17.630315567061	18.2458066878126	17.7289753515214	17.8123836535396	18.0459561464616	18.3120990103777	17.4961160566901	17.8156813570247	17.6469481952541	17.6893484082768	17.7222657168259	18.1401413924159	18.0286392534635	17.4088680164909	17.8647786329211	17.9168687830105	17.7554987611598	18.1212404869258	17.8576518013241	17.4469940144157	17.7879055446721	17.5168596796491	18.0158053683471	16.0844947438559	17.8565446760711	16.8257442586525	18.2632750756071	16.8774563938078	17.4996305743442	17.8614465984542	18.0369682178359	17.3282889924336	17.5564511095669	17.1730686518123	17.8511165550087	16.378892500358	16.8419174673507	17.7382804457166	17.4832050019916	17.3575495056343	17.9111502285939	17.0976478121279	17.0682310695827	16.9836262203649	17.4594945712743	17.0325419121742	17.4988302113786	17.4177984722267	16.2403738041605	18.3454859395296	17.264534864124	17.2908829604883	16.9182769514333	17.3445950949346	17.1668245973297	17.4735509337685	17.3938938882211	17.6669159658997
IIEETLALK	2	O15144	18.8360498308589	19.9845992370261	15.6462994282455	19.7767940979641	18.9968855377913	17.864166945078	19.8323161474699	18.694886648622	19.5402571723853	19.6960462473556	17.0602537081198	18.0172631345996	19.4484603127139	19.783924040511	20.3050986573373	19.1317474946779	NA	18.8927154681752	19.7307109188889	19.5103655728995	19.2692124139854	19.7530223619048	19.5742067447244	19.0680907768487	19.9122403608757	19.813853166447	19.7629507760563	19.8534446331062	20.1108944785253	19.7019945065945	19.4281097239155	19.7660409709631	19.4867275026906	19.6506927198651	19.5373402439691	20.2396904472788	20.0457732720687	20.0815975886444	19.8864349262485	20.3288701491546	20.1493781128748	19.7959605411988	19.8736991444774	19.9983825963115	20.3061873289494	19.6642902252582	19.6098420098633	18.8549737556856	19.9274002522695	19.2029840954557	19.5431018718416	19.8958497980352	20.0601083657409	19.9539884702051	19.69059727461	19.9672155741644	19.7450323745282	20.0007580142475	19.3656686623089	19.9166154597705	20.1617651886156	20.091121798017	19.7674457675554	20.203547066258	20.0158588539591	19.8957764802774	20.018584720458	20.5248782470047	19.588182384519	19.5892961270686	20.2272193905771	19.871655401678	20.0112001540159	20.0524622018498	19.8911411962764	19.7313145960127	19.7074777627273	19.5504824129356	19.9443946016942	19.7329119332877	19.8689151342831	19.8616022051977	19.9902040114331	19.8520148433445	20.1448440515367	19.1922469744793	20.1269268011283	19.5372086452675	19.9408529311882	20.0837039430648	19.7532914878386	20.0466695859899	19.7291483865285	19.7044844119678	19.9677384083109	18.9095772910459	19.6501458271537	17.9009783766758	19.3454846997845	20.0419166555616	19.7376219302814	19.3069872526398	19.9590606812925	20.0422413729408	19.6710472002653	19.0496335655158	19.6396404771084	19.0235336365834	18.9110519199126	19.4943623793806	19.6464716975031	19.5606358975536	19.5198138903043	19.3917109002512	19.225583139278	19.4185390207806	18.4609738034677	19.6492319132653	19.2429225311611	19.3315127333807
DNTINLIHTFR	3	O15144	19.0200742162054	19.3098192913623	16.9064949685498	18.9650771586859	18.1878670479159	18.1734031028841	18.6425513596603	17.9148865531385	19.1233412521668	19.341538918761	17.6311123324836	18.2564407335807	18.7327619951253	18.8933238012895	18.9702855240061	18.7768182465897	NA	18.6890166566987	19.0438860936498	18.673803291941	18.5345926601978	19.007478980588	18.808133666872	18.241774402337	19.3389124223541	19.1402250470882	19.1443755341325	19.198273597444	19.397319737181	18.9893345544716	19.0355459497056	18.6384525848623	17.9225364141274	18.775744531487	18.3713267418542	19.549013995873	19.4411569437166	19.4145120417998	18.2166090231823	19.6266564805151	19.1240974924594	18.0675354830114	18.7262633419902	19.2066683408212	19.287430930626	18.7351093100133	18.3434269420459	18.2141954414987	19.1827717608686	18.7363400183281	18.54043302376	18.9288875608345	19.0271701567755	18.313739772736	18.3995724560254	18.8446387573909	18.77349130777	18.9229037619583	18.5293706429152	18.3846608095333	18.4082852122144	19.2198384312321	18.7777255037263	19.4317986276743	18.6267698991193	18.8696420559623	19.3621401278961	18.2463873511522	18.7920022011102	16.8266159873337	19.3633683663427	18.5560624318557	19.0266878557308	19.3937917700402	18.4069991923413	19.0192722746331	18.6724249952299	19.1599675380654	18.890702632193	19.0179998954573	18.9234131015097	18.6879446835975	18.8578825319837	18.8812682102664	18.9326872262557	18.5039768378488	18.689579801186	17.9650472553438	18.6124647531077	18.824562082655	18.8671172058341	18.5526558458744	18.8738924205313	18.8431823606225	18.9050638476491	18.7641943092929	18.7455544073886	17.9557343848383	18.5196771096079	19.2026524683508	18.8227453371683	18.7573106643292	18.8728204940555	19.2098459257455	18.9602930108218	18.2845566560244	18.74451682074	17.8847436814664	18.2531215939053	18.5642331467082	18.325631739295	18.904818821512	18.078123245884	18.5343960456095	17.51798761455	17.8001525784138	17.2499807418936	18.758687657905	17.856232390803	18.5089760895682
DNTINLIHTFR	2	O15144	18.1385022965332	18.961932118903	16.4037698208887	18.1848115528068	19.1405987059961	18.3738172249228	19.3775364443317	19.086104359639	18.5206010019046	18.5422775828441	17.8376711983198	18.5977235763391	18.6608683835789	18.861868677071	18.0302536296737	18.3629466384093	NA	18.47340979844	18.4201565192267	18.2859745757515	18.3956300612629	18.8411395581463	18.5140554040997	18.1006275435041	18.6594510748581	18.4395244344144	18.4788416002378	18.8716437276341	18.9911138666359	18.6690527130532	18.6433746222269	18.3046473613465	17.3694351902382	18.5240385027008	18.8205829819348	18.4678988714805	17.9798368449691	19.0117182489763	17.2944639622736	18.8804240123913	18.4437092934979	17.9457280602883	18.5473989340652	18.7678016978688	19.4065362839832	18.8934639452023	18.2671719172899	17.2594417011285	18.0477267193166	18.1677208351895	17.7617204533573	18.3362571632448	18.5205640470768	18.0709780144195	17.8954089766668	18.6965507662534	18.4016697538607	18.5031401412587	18.1003865054525	18.855476174135	18.9312245030106	18.0249072896836	18.3180572786665	19.2626446970991	17.9466071593396	18.7726931418854	18.6283261742122	18.308109535871	18.502859624669	16.6756700405683	18.4615142881359	17.7807574666779	18.9459209050958	18.8016655406705	18.1449920349593	18.9763221973781	18.3109303505215	18.4672427187238	17.7188235715761	18.047804854298	18.3054281782036	18.2942782934294	18.288059759366	18.6025944453593	18.5864831872699	17.8479428500473	19.5082142195264	18.2641957001885	19.784386676349	19.2751841102244	18.0795881624387	18.7267402336404	18.7300536452022	18.1429446923565	18.3740551582252	18.3585720578162	18.3383939433236	17.3169313087725	18.0661711019586	19.1190670466401	18.3917537414382	18.9568679000783	19.4553476307013	17.816725941645	18.0691143925069	17.4028030930177	17.8205916045194	17.3117856056277	17.7978109651193	18.3221437413427	18.5036836165121	18.6079762764572	18.4081597616899	18.1528969115465	18.1625655244796	18.8969118858247	17.390508417835	18.7216800836596	17.1050907494075	18.4457769989107
VYGSFLVNPESGYNVSLLYDLENLPASK	3	O15144	18.4117016264064	19.3642701566276	15.8978141124781	19.5050197300438	19.0774014879826	18.2663830871851	19.5537998061686	18.8200592975075	18.7377489089083	19.4833064453314	17.2645528252288	18.3908928452178	19.2223091874393	19.6093503832912	19.8007740035739	18.8976565323352	NA	18.7608762727337	19.0220604592032	18.6046526067947	19.3498708435734	19.5128233743713	19.8580524061434	19.4989927474684	19.8268494097487	19.6167599160548	19.5924800134837	19.8087663837711	19.7234696948301	19.5559909956564	19.0634751934717	19.276218883657	19.3914135822646	19.5369707631848	19.4476563031654	20.0427976879828	19.9070027408323	19.9912211914318	19.3591595903963	20.0157315134661	19.6391774218846	19.8594198099663	19.6773553030656	19.3232985551395	20.0955629059666	19.5746865149444	19.3922149051529	18.7164553424935	19.7510862594717	NA	19.3052767140976	19.7979032543206	19.9977931064716	19.9080853011053	19.604223972635	19.7459101186469	19.8756072509519	19.9988980521412	19.270093367449	19.670552343221	19.6626597409441	19.3684201457106	19.3304329867927	19.9147689833886	19.8956589745958	19.6451371834754	19.8122038054426	20.2734342687583	19.6535890822741	19.7600929118219	19.5799213215654	19.4608654315431	19.8906333900341	19.8798677274414	20.0160555230059	19.615714897928	19.3326110280227	19.1600998664031	19.7887320703829	19.4263938840325	19.8322235338849	19.9193937073374	19.7230151398763	19.8297680539262	19.4779749945791	19.3828154137003	19.5532001579483	19.1658893945707	19.4987839261201	19.6623929088901	19.217494858474	19.4704626379941	19.2531586841589	19.651316116383	19.8368050589468	19.4202929400526	19.597940848992	18.6357172335901	19.0668465259057	19.9066545827578	19.4133649401367	19.2090512649561	19.8859018160659	19.6285711528193	19.4473605626454	18.7563363821384	19.5923710610084	19.1660136670067	18.7576504805144	19.3028066515062	19.7548399444367	19.6204855679025	19.5644435933874	19.4734577607473	18.8662977384274	19.00627597904	18.4429092278269	19.2073996820802	18.8842458155199	18.5914189471175
DYLHYHIK	2	O15144	15.8947863095329	16.7640281120738	13.7904209558926	15.7548393822513	16.0427308272812	15.6351897485905	16.497623947512	16.14490738713	15.956710551635	15.5964365909637	16.0963807489863	16.6195294052952	16.5011438232334	15.8116544145782	16.3612409926409	15.9374725145481	NA	15.0972875115187	16.4163327488118	15.4406965872379	16.4638136771141	17.0648836639117	16.2485305071551	15.174395441146	16.1739343914697	15.8406587023596	15.6924193961107	16.1110189556861	16.4172391022284	15.8082932542854	16.9932303677132	14.5214514538597	15.9668531944167	16.5116736540615	15.5286410147105	15.9689045238172	15.6615915645695	16.2785633612055	15.6243135111316	16.7218502250095	16.3627584548301	16.3228429670633	14.5164831401617	16.001970771237	16.9268048817838	15.7601640679209	15.8393836955808	NA	15.4858448116352	15.595196024456	15.9895530418091	15.5254492092304	15.7630849048021	15.7907295621372	15.3810266287844	15.6026679217723	15.8857789362447	15.9772689039202	16.2207639015913	15.6501595926459	15.775426816751	15.5326397950184	15.9636092317947	16.7483294043588	15.4841122496017	16.0565174598372	16.2672573681354	16.1771303100084	16.2059134287939	14.9339572674355	16.2217023930458	15.3306976772526	16.7550626691452	16.860849799822	16.6034427350851	16.4251534316803	15.7165644106103	15.7789624420799	15.2722201031913	16.3694048473478	15.475992673695	15.6183914406797	15.4757489844388	15.696165748926	15.9275757216596	15.6191785161571	16.3938701586988	15.1241851464107	16.7830641936591	15.9051832424713	16.0683641647945	15.6699077432267	16.6065347568353	15.6087646152698	15.3644937826775	15.8167956189577	15.6751039616455	14.8370264429322	15.0234675388083	16.254395580914	15.7216850059582	15.7292138989148	16.1885691547463	NA	14.7911244356333	14.314497282129	14.7076768317543	14.8735072956932	15.4356330046245	15.7924278994159	14.9309848683305	16.2998542537509	15.0769685523852	15.5397322688759	15.1750207609845	15.9125194702588	15.5252434806977	15.3675968538973	15.1262474669374	16.7464760663874
VFMQEFK	2	O15144	19.4070845266892	19.4279953749719	18.7119469456638	19.2797224155384	19.351512041571	18.9110387545631	19.2418763763468	19.2729361183786	19.3678741310643	18.7555430018996	18.6385661656352	18.8752099022032	18.946879894294	19.2051778994046	19.6092722321441	17.9143578058212	14.0188670245014	19.0246293314744	18.9311058522621	19.0536717403298	18.7149621640258	19.1090289646656	19.1852718044473	18.6304003912125	19.6711867115659	19.3683851070991	19.2834262790122	19.6086694274575	19.9425819500794	19.4226424453767	19.6240011293906	19.0932673588131	18.9893202223254	19.0096403104748	19.0812593837612	19.7672654492824	19.6104081146296	19.4217340433056	19.2713056110294	19.5501729934594	19.5346018446204	19.4932478941185	19.5848462555237	19.4339096816771	19.5990818119062	19.0403599817029	19.0099647248009	17.9622105354534	19.4775953177357	18.14831393023	18.7860551375641	19.1885965494374	19.5608468246992	19.1514149871947	19.1381958866358	19.4182553542034	19.2594376157289	19.2565704613399	18.7381719281173	19.4151595088278	19.6835164502889	19.5232232652796	19.1897681138188	19.7581969346635	19.5640171082851	19.5572455931176	19.4861887789074	19.9514139177654	19.1370473908617	19.0051369709597	19.7071469830401	19.1930958167704	19.4951749757905	19.6225748182875	19.0798080531137	19.1988546955342	18.9507190076764	19.0916846335062	19.2845086968502	18.850285021397	19.2027775039025	19.2726432244324	19.2007193077641	19.2608132170047	19.2037220286224	18.8290593544392	19.4846391483556	18.8680854528893	19.4168133542587	19.5297399209314	19.2449373433006	19.4927415244412	19.1379211685821	19.3420322457409	19.5852247999869	19.0116062051594	19.2304665441842	17.8698795980318	18.4476164686415	19.3099182166673	19.1383761152836	18.9929165863099	19.5074765311534	19.1816568763042	19.0931350102862	18.2083561234249	18.9701540200842	18.5669723282198	18.5963726632157	18.8072724528379	19.073936401032	18.9639617001597	18.9509697742982	18.7803983626618	18.5059687562846	18.6445454499678	18.37958758217	19.029760698369	18.7016790628597	18.7122289653714
VFMQEFK	1	O15144	14.7030277238541	15.0467671641982	14.1368274878038	14.4092342959029	NA	13.9297591631492	NA	14.7441436477537	14.7606140312758	15.386860378947	14.7021878777672	14.9581503301682	14.9071431270492	15.2498821703638	NA	11.95983774504	NA	12.0815044093482	14.5584227628037	14.0185861736314	14.3888328859104	14.9463366746185	14.4066466011683	13.915923187651	14.8876752759024	14.6427603817786	14.7163475908966	14.8606907906662	14.9688925631707	14.7723173425488	14.6872078812867	14.3290775675109	14.3321624611996	14.3872582070044	14.4226842364467	14.7692108078675	14.6718535347	14.7847964486045	14.5234740895061	14.7313230236073	14.861274369227	15.3114822185612	14.6358834603387	14.9303040048223	15.5498050560827	15.3032657081463	14.9171410380525	NA	NA	12.0607343541711	12.3111492098362	12.2817816468574	14.4254414804717	14.5787348758528	14.060297493002	15.1801469841837	14.7934949091507	14.9608633177122	14.6942917449999	14.5965472267139	14.2926837014971	14.3288893564347	14.4032011354198	14.9267310241144	14.6586714300949	14.5360027454095	14.6298080611853	15.1585360643734	14.5467214392282	14.6907735518241	14.7574550353786	14.6933768814812	14.9791650286431	14.9910585774435	14.5325624554003	14.9700753229191	14.7938302538893	NA	11.6022380795287	10.7452624601755	11.647007822393	11.6077885058777	11.8854707058575	14.0429639600863	14.2207190835493	13.9627347780947	15.163052827822	14.701820963102	15.4031272112843	14.691132720855	14.2429080976864	14.4245658284068	14.800317000658	14.7032633233433	14.5195863370621	13.9612574918281	14.455568359164	13.2740581404303	13.8789451693832	14.7591559369072	14.8164108636379	14.7963239158114	15.3614353789247	NA	NA	NA	11.5558431107845	10.9770130255131	13.2556338352321	13.7393082565815	14.1115145092915	14.6413739004337	14.2260057594113	14.3058452551251	14.272030486923	14.774532789615	14.2755029987051	14.7102641270336	14.2370110761679	14.9168019763549
ASHTAPQVLFSHR	2	O15144	13.8839055425864	16.312444692259	NA	17.0188742629898	14.4452096244336	13.0277363526489	16.9788747504559	13.2673467573084	14.93070226774	16.9916458369097	NA	13.2669294031134	17.3040858683691	17.5823800495373	17.1598560579031	15.5047292370056	NA	14.9727144539305	16.5798217974775	17.7407451637298	17.5701728556537	17.7557854012964	17.3765489997007	NA	17.2817442818381	17.0220779552788	17.1116680974504	17.084297429606	17.540569391471	17.3562742495711	15.0634142057713	17.4702620446835	17.0005014018936	17.704629188536	16.7011143373915	17.0993640427213	16.9722511926333	17.44953656586	17.165218204604	17.4669413216735	17.4064192160315	17.3574979156681	17.0239888360096	17.2795965224577	18.2293822104732	17.4059681083697	17.4027644187823	15.5977003298036	17.2724205630222	16.0396920102167	17.3164711506545	17.5021175300369	17.6515770686315	17.6286827410246	17.3889513885258	17.432189220776	17.7544955659605	17.949519277026	17.1129040865522	17.1367296600865	17.2617529246071	17.8898325382183	17.4066708165335	17.5590579866821	16.8306583398411	16.9967937503126	17.6582442328946	17.8112054494938	17.6915224675592	16.8529397546397	17.1445464349374	16.8511035391576	17.7445948669626	17.5547605479586	17.9751654549593	17.6400390604765	17.0911991188512	15.4711032030836	16.9780911211271	17.2501416149268	17.3223711082102	17.6335948630676	17.7984536942848	17.6126901475092	17.7048483174391	17.3793713744381	17.6813528519751	17.0547444237785	17.9694960518616	17.5286217919641	17.3315356456341	17.7080388326431	17.6146649353288	16.7839035157615	17.0725608498039	16.6247611910412	17.0646267711953	16.2147247925168	16.6839917448841	17.5883405732969	17.1139317586623	17.3954153247887	17.8140695950747	16.9466042457977	16.8602970240347	16.43725503851	17.0344717892408	17.1768373052963	16.2562572398136	17.2474380053659	16.9314017580574	17.5679077713918	17.3371678253338	17.3978797367879	17.0660124815745	17.5318432128938	15.8544603671127	17.4836444198126	17.1321133259133	16.1362245604895
ASHTAPQVLFSHR	3	O15144	14.9596582263872	17.8357527781162	NA	18.7776700233863	15.8746443076236	14.5963807116134	18.4206436008383	14.8479725875972	16.8411020425515	17.9904952236401	NA	14.6161889331247	18.3659380918192	18.7892436316438	18.6711045485028	NA	NA	15.9886733964486	17.7357976356821	18.7908058342433	18.6249264979154	18.8663718521924	18.3189560714474	NA	18.2233998405087	18.3511695706373	18.15161360067	18.3140937060666	18.0524494178156	17.9258388977112	16.960283951612	18.6276684456844	18.3024637240354	18.7336709282247	18.0607614326684	18.738755055109	18.6595686527748	19.0032485056174	18.5902755968198	19.2222663693309	19.0500578191129	18.8959819004091	18.3631103391922	18.4986553819868	19.5204960467916	18.4278375379856	18.4403037200032	17.3559305003077	18.8122117976129	16.536742747901	18.8230966233173	18.6722511513943	18.9892531875752	18.7208661428051	18.447726830755	18.5531439998267	18.6829734630047	18.7736373526745	18.6166572419763	18.6866410706306	19.0590292885444	18.8138887210891	18.891344112569	19.2073132263191	18.3149923744746	18.7235458831715	19.0433385407198	19.2135800329988	18.7228564356452	17.934147113961	18.840298569245	18.4646183183265	19.0432315157624	18.9301291428535	19.0421929109185	19.0382518602865	18.2439476942247	17.1473193673194	18.6348728760803	19.0799876529407	18.7150393463646	18.9293755220989	19.1170270011963	18.8478103422882	18.7440126923917	18.6466903823699	19.0367107135442	18.6666968620573	19.254579434263	19.1246817551585	18.7753899675829	19.0989043181024	18.8356798539585	18.188870310804	18.4970120935971	18.4713340905485	18.3233134346104	17.6510880148316	18.0871994189169	18.9504556299359	18.3201611650562	18.4693882221089	18.9091443730997	18.4301864744353	18.541073501839	18.0639003898011	18.357526705956	18.3299302238922	17.6488673746062	18.4481659061595	18.0728841618707	18.7400837784229	18.2634704649936	18.2410188552106	18.339641303673	18.520861842625	17.0478818668692	18.4594961866658	18.4438183734331	16.9959291692473
FENAAAGNKPEAVEVTFADFDGVLYHISNPNGDK	3	O15144	14.3655733812587	16.4708809643283	NA	16.387955751878	15.7382251410742	13.9940196760801	16.9937620803813	14.5968535234757	16.2423441913902	16.1633214951585	13.4013767904705	14.0591208785536	16.1384491132494	16.2789665441345	16.9249779082978	16.3512984158978	NA	15.7865228133113	16.4177007324546	16.1700658794859	16.081014660626	16.9101095988582	16.2882879657703	15.7746828216146	15.4127632108734	15.3214994142744	14.7740169343056	15.1267449554041	15.1284547910384	14.7566769085044	15.6321002811848	15.6794804703842	15.8779577096996	16.5792219009541	15.4792298703717	16.4962142410212	16.0775055510937	16.5018825949855	16.1056724736005	16.6977562892745	16.616174904492	16.759832144775	14.991714242478	16.0866702788723	16.8862723861528	15.8413438186329	16.0613418770034	15.7097924495717	16.5670374855174	16.8110851068554	16.1854503231333	16.292801778269	16.3584837964925	16.443941527384	15.9909312024905	16.2750880212837	16.6149491515311	16.8628420867721	16.2555017183986	15.963790628606	14.8312565986648	15.9391702905407	15.9905614872598	16.9684941285089	16.3419580981813	16.2933914690511	16.6591846659913	16.9294439495616	16.6511395435178	15.9349850850714	16.375946260431	16.0472134212296	16.508710524864	16.4707081547572	16.8431794643229	16.4471349868277	16.0225102095919	16.7188476320628	16.2855641424115	16.4759736536364	16.2584723705302	16.5191144222355	16.6361772001923	16.3776608452986	16.5900369993741	14.9375626565839	16.3297299691799	15.7156717806319	16.922234579012	15.4997911197882	15.6319347467024	16.0125144365551	16.0511231007891	15.727051845895	16.2534314589722	15.8203056187647	15.9668142670558	14.4028881082832	15.1931030149739	16.2597672157753	15.8682637777544	14.86883401925	16.5876981471024	15.4602428744138	15.9692614434341	14.9748225846535	15.3212602050294	14.7705989040354	15.3506813768762	15.9657337092431	15.7029494884048	16.4394933167647	15.4892778281526	15.5287171706318	14.4314026680538	15.9092511096612	15.3439071031416	16.613748911247	15.3482757739744	15.5371698686369
FENAAAGNKPEAVEVTFADFDGVLYHISNPNGDK	4	O15144	NA	15.7866364576846	NA	16.1245007155805	14.9787623612278	14.3907390372365	16.6852603470473	14.2714736825225	15.5265789753388	15.7504276983112	NA	14.004625957356	15.9777481357524	16.1279471411583	15.3133288046727	14.9779476235301	NA	14.3080067666061	15.7391702045489	15.5906553647183	15.422597748337	15.9037385580393	15.6747135116297	15.5397140452873	15.9343834202428	15.6881394775728	15.398225942936	15.3752103212351	15.6429305914563	15.260427996633	14.7260238408798	15.1025872212769	15.1261672945694	15.9857863851916	15.2858830280795	16.338449212463	15.8383258927843	15.9005318532293	16.097827931948	16.354543534758	16.2292352944277	16.4839306775712	14.8868134080073	15.911976040719	16.6778730470013	15.7596282159092	15.9313654720469	14.2487706127378	15.4872485237602	15.1113325314641	15.1311313203259	15.2505130519444	15.7103474994524	16.1354544483742	15.4184469137552	16.1477127910646	15.9401052286295	16.0725194909294	15.9473600002857	16.1216076110154	14.5391770687683	15.353290965406	15.2480708661831	16.4235036502959	15.9845374828518	16.0003027596719	16.4622781489763	16.5710830877398	15.8032424684123	15.3994990588254	16.0303048158958	15.7669061282034	16.322318190533	16.3391215927803	16.2301327251929	16.4260572025174	15.7340198237478	14.8965518361595	15.2073266082025	15.1499869359333	15.1126519239861	15.4399232224304	15.4013914756176	15.678323455855	15.9468087316202	15.1624056474296	16.0560486986986	15.790764584853	16.4521857223754	15.646133825728	NA	15.2926006520964	15.585805389994	15.3732633892967	16.1177307069075	15.5834698148024	15.4413871659083	14.9987616217397	15.3180291124131	16.0803576635067	15.8643403126251	NA	16.3687903460114	14.6467663292577	14.625415113175	NA	NA	NA	14.599186169388	15.417933922318	15.0670233120452	15.6472505023916	14.7684220468072	15.2342894671302	NA	15.6554800375897	14.9948628142489	16.1537244442081	15.0799647548561	14.8945120776746
VTVVFSTVFKDDDDVVIGK	2	O15144	11.2222752400745	10.9671542644376	11.8774874126267	13.2196297489607	12.8625206899386	12.3357151848374	12.0479808254994	11.4273512285599	12.3522060549379	11.7034418244592	NA	11.7615957387467	13.1972862807861	13.228185082976	12.8158863391078	12.8941259941242	NA	13.9130410305447	12.3271982227857	13.0180878892996	12.1548311587327	12.3130197785116	12.527299916213	12.7307507614462	12.3292110111958	11.5588401636899	NA	11.1073428550058	12.1736549541583	12.0392914485456	14.008002066102	13.1688325183857	12.2184672041318	12.9777818101864	12.781073147611	12.705534943075	12.9920995322582	12.6621517412132	11.9131735940482	13.47810432329	12.9619194585893	12.18385176525	12.5945644845788	11.985789050863	13.8303669538288	12.3692072435461	12.6695091643269	12.2036971403777	13.6492631410887	13.7303249091529	12.6288754316457	12.2870217953757	12.200697018876	12.3938686222128	11.5777009489227	12.6590120288124	13.1463887727542	11.5614239454932	12.8526089323819	13.457361788215	12.4586131005881	13.4331115105007	12.5271327576908	13.6951399791889	10.7076486755236	12.1809411032316	13.2647085413109	13.1033881570122	12.6436716161417	10.4698416777547	12.903182461106	11.0518963974472	12.6336487790364	12.7851835661556	11.2745115979387	13.036528781409	12.4542086092462	12.5824704128224	13.1142676693219	12.2759494033634	13.2227433901702	13.2656742117773	13.6674181835955	12.8515985350797	12.4491459805771	12.7452486797821	12.8995057915879	12.1492513213982	13.9895161353026	13.9159926467863	13.1194799992268	12.5688970366387	12.7698736966786	11.9297679617268	12.4591455907396	12.7086363437981	12.5255363458686	11.7131013078675	10.5162876389092	12.9437849571782	13.1688958743315	13.3106630089015	13.6449266766134	12.2696075808041	12.6226657078204	NA	12.6214112574259	12.9937139692499	13.4792466122421	12.8527574400603	12.2414826542807	13.1912398470374	13.0026677958458	12.7178349848104	11.5149266105037	12.6172309464225	12.2802939138833	12.9242601126204	12.7350181460278	10.9183279783151
VTVVFSTVFKDDDDVVIGK	3	O15144	12.683992997444	11.6330199937581	12.8519525744057	14.3483086335299	14.3106320427208	13.6790220269105	12.6054045496836	12.3907302915117	12.9469047329938	13.3897076397185	13.5395440414228	14.2124779776606	13.931273612423	13.4525872014905	13.9689797037859	13.3682360822956	NA	14.0776036464324	13.7681082931928	13.7962549885258	13.1585902010898	13.9903890192161	13.5254670549807	13.4168503893381	13.8391854726528	13.6019340892435	12.3283794160215	13.3742314612835	12.6962298788988	13.2711427778186	14.558623179017	13.8363493458452	NA	13.7259287006885	13.9413673591937	14.1280928369254	14.1160331817132	13.6514624728039	14.5835216158929	13.9109443842253	13.8485770735885	13.6109216497663	NA	13.6975417674274	14.3672115393136	13.6624806463581	14.3528384633841	12.2705505530308	14.7761964322411	14.1640304462876	13.9299064254947	14.0701744268095	14.3168478970713	NA	13.7920145138671	14.4001507155686	12.9860801774673	13.3018512101278	12.6367114917489	13.7597398284253	12.6835583028248	13.7446673089386	13.8063312933253	13.3430581922867	NA	NA	14.2963735305994	14.1856076383035	13.4477186330954	NA	13.8940507161594	13.3741097820098	13.2101177256526	15.0316291445327	13.6314350909078	14.620744019885	14.0921768632505	12.9552058420232	14.2762971879023	13.2169945678146	14.4233809798836	14.4917601893518	13.543665966455	13.13450984296	13.1634833808652	14.5988516359481	12.5306355990728	14.3883993557285	14.3809830044064	13.9673016635865	NA	NA	13.3678920064037	13.7013827110981	NA	NA	NA	NA	NA	13.6021188860229	13.4045759054408	11.8491932156817	13.3852133166336	13.2517198266927	NA	12.6906195633036	NA	NA	NA	13.568247997674	12.8416935055747	12.9057950697857	NA	NA	NA	13.2221535824043	13.903593692094	14.5368569430041	NA	12.9797297126255
ELQAHGADELLKR	2	O15144	15.8696088453578	16.4216754878556	14.861322739388	13.6211473716275	15.885575461797	15.2172690540753	15.5418055682358	15.4306116996447	15.8796646473069	15.0728980558862	15.7118802571448	16.2723139481057	13.8186186659901	13.5125521816509	15.5920047438484	16.4476579037968	NA	16.9935037074556	15.9303556487336	12.1526334643614	14.1401084505833	15.5252506335048	11.236760923781	NA	NA	NA	NA	NA	NA	NA	16.8848634258661	13.668846214252	NA	13.0796060763097	NA	NA	12.1483531996239	12.0942180003073	10.5366167848421	14.6161414711014	13.0623505164139	11.8252179373405	NA	13.124115493088	13.2672714365282	NA	NA	14.6551951610306	NA	16.5207560250521	13.5854339302225	NA	NA	NA	NA	NA	14.3638749797966	14.6826837511648	13.95739097094	NA	NA	NA	13.0644981222314	13.9722122950883	NA	11.0062790208783	13.353111038272	NA	12.3991367689571	11.8544884217694	13.7111480166644	13.6298499264536	13.0334834874341	11.9996645105273	13.4999408178487	NA	NA	16.4970096996205	11.6412523294063	14.7768398163852	NA	12.1827827222772	14.6348455073749	11.277314010229	12.3610037247655	12.1805656016311	12.4327005566379	NA	15.1594735851611	12.255736528393	14.05113914853	NA	14.1396780914073	NA	NA	NA	NA	NA	NA	NA	NA	NA	13.3314736498612	NA	12.5834792583394	NA	NA	12.9423004142091	14.5167929590525	12.7782573255405	NA	14.4082005356126	12.4518375372978	NA	NA	12.1428968326063	14.2994160858563	15.0241448707938	12.0674314397197	15.7282297159054
ELQAHGADELLKR	3	O15144	17.0459040106544	17.0673880623302	16.0035473984142	15.2746669670499	17.4144407981237	17.2341232075704	17.1716352883139	16.9978265536171	17.3560093845952	16.4559919175403	16.9008497906961	17.0269637392644	14.506197628709	14.0443249369521	16.5589405924229	16.9967240477192	NA	16.8284182111682	17.0973616340062	12.9321033767357	14.6788237124613	16.2898044518178	NA	NA	NA	NA	NA	NA	NA	NA	17.7765363873712	14.6973973697524	12.0651011381698	13.6338287641922	NA	12.4349573792299	12.9911805369661	14.0957227563411	NA	15.9943759747281	14.367229176118	13.0329177794828	NA	NA	13.7497542571004	NA	NA	15.8001846410987	11.9334837738603	17.2426940507815	13.6998633442051	NA	NA	NA	NA	NA	15.1133991833962	15.5968327209565	14.414836111039	13.0912437978689	12.2767534701017	NA	NA	15.7523741984893	NA	13.719189649376	15.0040323887159	NA	13.0677157523014	NA	14.9554324975535	15.0088156392106	14.4049901151205	NA	14.3300905335419	NA	NA	17.548456635855	12.6151562490232	15.5544061732999	NA	NA	15.0203906695703	NA	13.7676650805947	12.9702950498907	13.9716905826825	NA	16.4153621064974	14.0634574396928	14.6946006886373	NA	14.9198187712178	NA	NA	12.9913821289075	11.7808068878706	NA	NA	NA	NA	13.3367188370211	13.8257274845488	NA	NA	NA	NA	13.5404302932011	15.7136072630471	14.5154562336975	NA	15.2032657428901	NA	12.2093335769118	NA	13.9227589848009	15.6572240151238	16.3183566689143	12.5650070476767	16.9808311925197
[truncated: 155,906,430 more chars]
