## Supplementary material for "Proteomics study of colorectal cancer and adenomatous polyps identifies TFR1, SAHH, and HV307 as potential biomarkers for screening": TableS8.Fuzzy clustering of time series analysis.xls

Protein	Cluster
A0A075B6I0	13
A0A075B6I4	5
A0A075B6J9	25
A0A075B6K0	12
A0A075B6K4	20
A0A075B6P5	6
A0A075B6Q5	21
A0A075B6S6	25
A0A087WSY6	13
A0A087WSZ0	2
A0A0A0MRZ8	20
A0A0A0MS15	20
A0A0A0MT36	21
A0A0B4J1U3	20
A0A0B4J1U7	25
A0A0B4J1V0	15
A0A0B4J1V2	7
A0A0B4J1V6	13
A0A0B4J1X5	13
A0A0B4J1X8	24
A0A0B4J1Y8	20
A0A0B4J1Y9	2
A0A0B4J2D9	15
A0A0B4J2H0	2
A0A0C4DH25	13
A0A0C4DH29	7
A0A0C4DH31	13
A0A0C4DH32	23
A0A0C4DH33	15
A0A0C4DH34	15
A0A0C4DH38	25
A0A0C4DH39	15
A0A0C4DH67	20
A0A0C4DH68	20
A0A0C4DH72	25
A0A0G2JS06	2
A0A0J9YXX1	7
A0A5B9	20
A0AV02	12
A0AV96	12
A0AVF1	8
A0AVT1	14
A0FGR8	14
A0JLT2	5
A0JNW5	17
A0M8Q6	23
A0MZ66	26
A0PJW6	23
A0PK00	22
A1A4S6	21
A1A5B4	23
A1A5D9	21
A1IGU5	23
A1KZ92	9
A1L0T0	23
A1L188	12
A1L390	20
A1L3X0	24
A1L4H1	25
A1X283	3
A1Z1Q3	24
A2A288	25
A2A3N6	25
A2NJV5	13
A2RRD8	9
A2RRP1	12
A2RTX5	18
A2RUB6	8
A2RUC4	12
A2RUS2	24
A2VDF0	18
A3KMH1	14
A3KN83	12
A4D126	3
A4D1E9	3
A4D1P6	13
A4D1S5	10
A4D1U4	6
A4D2B0	15
A4FU01	17
A5D8V6	1
A5PLL7	11
A5PLN9	22
A5YKK6	3
A6NC98	6
A6NCE7	17
A6NCS6	21
A6ND36	10
A6NDG6	3
A6NDL8	24
A6NDU8	5
A6NED2	16
A6NEL2	6
A6NES4	15
A6NFI3	5
A6NFQ2	6
A6NGC4	9
A6NHL2	4
A6NHQ2	5
A6NHR9	15
A6NHX0	10
A6NI28	8
A6NIH7	5
A6NJ78	5
A6NJG2	25
A6NK58	9
A6NKD9	24
A6NMZ7	17
A7E2V4	22
A7KAX9	26
A8K7I4	2
A8MT69	24
A8MTY0	24
A8MWD9	10
A8MXV4	8
A8TX70	2
A9UHW6	16
B0I1T2	7
B2RTY4	25
B2RUZ4	6
B5ME19	3
B7ZAP0	24
B7ZAQ6	3
B7ZBB8	23
C4AMC7	26
C9J798	24
C9JI98	22
C9JLW8	4
E7ETH6	13
E9PAV3	10
E9PQ53	15
E9PRG8	24
K7EJ46	7
L0R6Q1	22
L0R8F8	4
O00115	9
O00116	3
O00139	11
O00142	1
O00148	3
O00151	1
O00154	11
O00159	25
O00160	20
O00161	26
O00165	11
O00170	5
O00175	12
O00178	10
O00180	16
O00182	24
O00186	17
O00189	10
O00192	12
O00194	15
O00203	8
O00204	21
O00214	24
O00217	2
O00221	7
O00231	18
O00232	3
O00233	19
O00244	1
O00255	19
O00264	17
O00267	11
O00268	8
O00273	3
O00291	4
O00292	25
O00299	3
O00303	3
O00308	24
O00327	4
O00329	15
O00330	23
O00338	5
O00339	20
O00391	2
O00399	21
O00400	4
O00401	5
O00408	20
O00410	11
O00411	9
O00418	9
O00422	3
O00423	20
O00425	21
O00429	5
O00442	19
O00443	4
O00458	13
O00459	22
O00461	5
O00462	16
O00463	20
O00468	16
O00469	14
O00471	12
O00478	5
O00483	26
O00487	18
O00499	7
O00505	1
O00506	26
O00515	18
O00519	2
O00522	23
O00533	20
O00534	15
O00541	10
O00559	12
O00560	1
O00562	24
O00566	23
O00567	4
O00571	3
O00584	14
O00585	7
O00592	1
O00602	24
O00625	11
O00628	16
O00629	14
O00635	2
O00712	24
O00743	4
O00746	23
O00748	21
O00750	25
O00754	9
O00757	23
O00762	1
O00764	11
O00767	17
O14494	21
O14495	25
O14497	24
O14498	4
O14519	11
O14521	6
O14523	7
O14526	24
O14530	18
O14545	8
O14548	15
O14558	20
O14561	17
O14562	12
O14569	15
O14578	23
O14579	1
O14593	17
O14602	19
O14617	4
O14618	23
O14638	23
O14639	22
O14640	20
O14641	24
O14646	11
O14647	24
O14653	12
O14656	18
O14657	19
O14662	18
O14672	15
O14678	12
O14681	8
O14683	15
O14686	9
O14713	21
O14715	19
O14727	25
O14732	6
O14733	22
O14734	4
O14735	1
O14737	18
O14744	8
O14745	7
O14757	14
O14763	9
O14772	16
O14773	7
O14776	5
O14777	24
O14786	23
O14787	11
O14791	7
O14795	23
O14802	9
O14807	13
O14815	24
O14818	11
O14828	16
O14832	24
O14841	6
O14867	15
O14874	5
O14879	9
O14880	7
O14893	12
O14896	17
O14907	16
O14908	5
O14910	7
O14920	8
O14925	18
O14929	8
O14933	9
O14936	14
O14939	15
O14949	2
O14950	7
O14957	22
O14964	3
O14965	17
O14966	8
O14972	2
O14974	1
O14975	12
O14976	5
O14979	1
O14980	4
O14981	5
O15013	8
O15020	25
O15021	6
O15027	5
O15031	1
O15037	14
O15042	18
O15047	12
O15050	16
O15056	12
O15061	20
O15063	16
O15066	3
O15067	9
O15068	20
O15075	20
O15084	26
O15085	26
O15091	11
O15111	11
O15116	8
O15117	15
O15118	10
O15119	6
O15120	4
O15121	1
O15126	5
O15127	16
O15143	4
O15144	1
O15145	3
O15155	18
O15156	15
O15160	18
O15162	24
O15164	23
O15169	26
O15173	7
O15194	26
O15195	23
O15204	13
O15211	5
O15212	4
O15213	15
O15226	9
O15228	23
O15230	20
O15231	8
O15234	18
O15235	15
O15239	15
O15240	22
O15247	25
O15254	11
O15258	4
O15260	23
O15264	5
O15265	4
O15269	3
O15270	18
O15294	11
O15305	5
O15320	24
O15321	12
O15327	14
O15344	25
O15347	14
O15355	10
O15357	22
O15360	7
O15371	11
O15372	18
O15379	24
O15381	26
O15382	2
O15389	24
O15393	23
O15394	25
O15397	9
O15400	7
O15417	25
O15427	18
O15431	9
O15438	15
O15439	10
O15446	21
O15455	2
O15460	23
O15484	21
O15488	17
O15498	14
O15504	22
O15511	11
O15514	12
O15519	13
O15523	3
O15525	4
O15530	1
O15533	11
O15541	17
O15550	11
O15551	4
O15554	8
O43143	11
O43148	18
O43149	7
O43150	6
O43156	4
O43157	22
O43159	5
O43166	26
O43169	4
O43172	5
O43175	9
O43181	21
O43182	1
O43189	12
O43236	9
O43237	17
O43240	1
O43242	3
O43251	12
O43252	5
O43264	19
O43272	17
O43278	3
O43286	4
O43290	19
O43291	18
O43292	8
O43293	14
O43294	25
O43299	11
O43301	25
O43306	12
O43307	25
O43310	7
O43312	15
O43314	1
O43318	24
O43324	11
O43347	17
O43353	11
O43390	10
O43395	10
O43396	1
O43399	14
O43402	14
O43405	7
O43414	5
O43422	26
O43426	24
O43427	19
O43432	5
O43447	11
O43451	24
O43464	19
O43488	2
O43490	14
O43491	8
O43493	1
O43504	1
O43505	4
O43513	20
O43516	24
O43520	13
O43524	10
O43556	23
O43566	3
O43567	3
O43570	13
O43572	26
O43581	23
O43583	26
O43592	11
O43598	17
O43615	1
O43617	8
O43633	16
O43639	5
O43657	14
O43660	8
O43663	12
O43665	13
O43670	1
O43674	13
O43676	6
O43678	2
O43681	1
O43684	10
O43687	16
O43688	11
O43704	15
O43707	17
O43708	15
O43709	25
O43715	12
O43716	8
O43719	12
O43739	3
O43741	25
O43745	25
O43747	5
O43752	4
O43759	7
O43760	23
O43765	11
O43766	6
O43768	12
O43772	23
O43776	12
O43795	11
O43805	12
O43808	16
O43809	3
O43813	24
O43815	10
O43818	10
O43819	16
O43823	5
O43824	14
O43826	7
O43829	2
O43837	16
O43847	11
O43852	1
O43854	16
O43861	10
O43865	14
O43866	20
O43895	17
O43896	25
O43909	15
O43913	10
O43920	2
O43924	1
O43927	7
O43929	9
O43933	9
O60216	5
O60218	13
O60220	4
O60229	19
O60231	3
O60232	14
O60240	17
O60244	9
O60245	26
O60256	12
O60262	2
O60264	4
O60268	24
O60271	4
O60282	5
O60287	4
O60291	17
O60292	22
O60293	16
O60306	3
O60313	5
O60318	24
O60331	2
O60333	17
O60341	18
O60343	3
O60344	11
O60361	10
O60427	11
O60437	11
O60443	17
O60447	17
O60449	23
O60462	2
O60476	8
O60486	14
O60488	3
O60493	5
O60496	13
O60499	11
O60502	14
O60503	16
O60504	23
O60506	9
O60507	4
O60508	8
O60512	10
O60513	2
O60518	16
O60524	5
O60547	19
O60551	5
O60563	1
O60565	6
O60566	24
O60568	4
O60573	8
O60575	6
O60603	11
O60610	8
O60613	15
O60635	23
O60637	4
O60645	12
O60658	20
O60664	1
O60671	22
O60674	25
O60678	17
O60684	5
O60687	11
O60701	20
O60704	1
O60711	24
O60716	15
O60725	10
O60739	19
O60749	16
O60760	13
O60762	11
O60763	5
O60783	24
O60784	4
O60814	5
O60825	4
O60826	12
O60828	10
O60830	3
O60831	9
O60832	11
O60841	11
O60844	13
O60858	24
O60861	13
O60869	8
O60870	16
O60879	6
O60880	9
O60884	14
O60885	12
O60888	10
O60906	24
O60921	16
O60925	4
O60927	6
O60930	8
O60934	12
O60936	16
O60941	18
O60942	24
O75015	15
O75023	22
O75027	10
O75037	24
O75044	17
O75051	14
O75052	8
O75054	23
O75063	4
O75064	26
O75071	14
O75083	7
O75093	15
O75096	3
O75110	11
O75112	13
O75113	13
O75116	16
O75122	16
O75127	14
O75128	1
O75131	4
O75140	15
O75143	11
O75144	2
O75146	24
O75150	18
O75151	9
O75152	5
O75153	3
O75155	15
O75157	24
O75164	5
O75165	14
O75167	5
O75170	18
O75175	14
O75179	4
O75185	24
O75190	5
O75191	3
O75208	15
O75223	3
O75251	15
O75298	6
O75306	21
O75312	9
O75319	24
O75323	26
O75330	6
O75339	15
O75340	4
O75347	8
O75348	11
O75351	16
O75352	19
O75354	4
O75355	2
O75356	2
O75362	22
O75363	6
O75365	17
O75366	26
O75367	9
O75368	25
O75369	21
O75376	8
O75380	13
O75381	3
O75382	16
O75386	4
O75390	1
O75391	26
O75394	5
O75396	16
O75400	1
O75410	26
O75414	23
O75419	24
O75420	19
O75427	16
O75431	19
O75436	23
O75438	6
O75439	3
O75446	24
O75448	19
O75449	24
O75475	26
O75477	23
O75486	8
O75487	11
O75489	25
O75494	14
O75503	1
O75506	11
O75521	15
O75525	18
O75528	12
O75529	21
O75530	10
O75531	4
O75533	18
O75534	3
O75554	12
O75558	24
O75563	12
O75569	19
O75570	23
O75575	14
O75582	26
O75586	21
O75592	10
O75594	24
O75600	6
O75607	5
O75608	3
O75610	22
O75616	3
O75629	15
O75635	17
O75636	21
O75643	3
O75648	11
O75663	1
O75665	22
O75674	12
O75676	3
O75688	1
O75689	1
O75691	12
O75694	3
O75695	1
O75717	3
O75718	3
O75746	5
O75762	6
O75764	6
O75787	25
O75791	24
O75792	8
O75794	4
O75795	2
O75808	16
O75815	21
O75817	7
O75818	8
O75821	14
O75822	18
O75828	16
O75832	17
O75843	11
O75844	1
O75864	19
O75865	22
O75874	1
O75879	12
O75880	6
O75881	17
O75882	13
O75884	23
O75886	16
O75888	17
O75891	26
O75896	8
O75897	23
O75907	1
O75909	11
O75911	1
O75915	23
O75923	17
O75925	16
O75928	12
O75934	3
O75935	22
O75937	11
O75940	5
O75943	18
O75947	2
O75954	1
O75955	15
O75962	19
O75964	26
O75976	12
O75995	22
O76003	11
O76021	11
O76024	17
O76031	8
O76038	20
O76041	26
O76054	4
O76061	4
O76062	2
O76070	13
O76071	16
O76074	25
O76075	4
O76080	18
O76094	3
O77932	23
O94760	7
O94762	7
O94763	8
O94766	25
O94768	26
O94776	11
O94788	2
O94804	26
O94806	10
O94811	20
O94813	6
O94819	23
O94822	13
O94823	13
O94826	14
O94829	17
O94830	9
O94832	21
O94842	22
O94851	7
O94855	14
O94856	13
O94864	1
O94874	19
O94875	2
O94876	13
O94880	16
O94886	5
O94887	6
O94888	5
O94901	4
O94903	24
O94905	7
O94906	8
O94911	25
O94913	16
O94915	6
O94916	16
O94919	13
O94923	10
O94925	1
O94927	20
O94929	2
O94952	3
O94953	7
O94955	24
O94956	26
O94964	24
O94966	6
O94967	23
O94972	20
O94973	13
O94979	16
O94985	2
O94992	9
O95049	5
O95059	13
O95070	4
O95071	13
O95081	6
O95084	3
O95104	18
O95139	21
O95140	18
O95149	24
O95154	16
O95155	10
O95159	18
O95163	19
O95164	23
O95166	2
O95167	7
O95168	2
O95169	2
O95182	13
O95183	19
O95197	16
O95202	5
O95208	16
O95210	23
O95218	22
O95219	14
O95229	12
O95232	11
O95235	8
O95236	17
O95239	6
O95243	12
O95248	13
O95249	12
O95251	24
O95258	7
O95260	26
O95278	6
O95292	1
O95294	8
O95295	5
O95297	14
O95299	13
O95302	4
O95319	6
O95336	11
O95340	23
O95347	1
O95352	11
O95359	19
O95361	19
O95363	5
O95365	19
O95372	16
O95373	3
O95376	4
O95379	26
O95382	6
O95394	10
O95395	24
O95396	4
O95400	5
O95406	22
O95407	9
O95425	17
O95427	6
O95428	2
O95429	11
O95433	3
O95445	21
O95453	3
O95456	8
O95466	9
O95470	5
O95471	15
O95476	9
O95477	21
O95478	4
O95479	26
O95486	5
O95487	26
O95490	18
O95497	12
O95498	12
O95528	26
O95544	19
O95551	21
O95562	12
O95563	21
O95571	13
O95573	4
O95602	11
O95613	20
O95619	8
O95628	24
O95630	24
O95639	3
O95670	6
O95671	26
O95674	17
O95684	11
O95685	16
O95696	7
O95707	22
O95714	25
O95716	19
O95721	19
O95747	17
O95749	23
O95755	23
O95757	11
O95758	8
O95777	8
O95782	5
O95785	21
O95786	9
O95793	14
O95801	16
O95807	16
O95810	13
O95816	17
O95817	20
O95819	16
O95822	19
O95825	6
O95831	4
O95832	6
O95833	18
O95834	15
O95835	13
O95837	9
O95848	19
O95857	22
O95858	15
O95861	14
O95864	4
O95865	7
O95870	5
O95881	10
O95900	14
O95905	24
O95926	16
O95967	14
O95980	20
O95983	1
O95985	13
O95989	12
O95994	15
O95999	5
O96000	2
O96005	10
O96006	2
O96007	9
O96008	11
O96011	5
O96013	5
O96017	5
O96019	11
O96028	24
O96033	26
P00156	17
P00167	2
P00325	13
P00326	13
P00338	3
P00352	13
P00367	23
P00374	10
P00387	17
P00390	2
P00395	16
P00403	13
P00414	20
P00441	23
P00450	25
P00480	24
P00488	20
P00491	1
P00492	11
P00505	18
P00519	6
P00533	2
P00558	4
P00568	17
P00734	21
P00736	17
P00738	21
P00739	21
P00740	19
P00742	23
P00746	20
P00747	7
P00748	25
P00749	11
P00750	20
P00751	21
P00813	9
P00846	13
P00915	13
P00918	20
P00966	9
P00973	14
P00995	15
P01008	21
P01009	25
P01011	6
P01019	21
P01023	25
P01024	7
P01031	17
P01033	5
P01034	2
P01037	23
P01040	24
P01042	25
P01100	7
P01111	17
P01112	13
P01116	9
P01130	10
P01137	14
P01275	13
P01591	2
P01599	20
P01601	6
P01619	20
P01624	21
P01699	25
P01700	20
P01701	20
P01703	25
P01704	24
P01706	25
P01714	2
P01717	20
P01718	7
P01721	25
P01732	20
P01742	6
P01743	13
P01764	9
P01766	13
P01772	13
P01780	13
P01782	2
P01817	13
P01833	2
P01834	13
P01854	15
P01859	25
P01860	13
P01861	13
P01871	25
P01876	13
P01877	2
P01903	7
P01906	7
P01909	23
P01911	25
P01920	17
P02008	20
P02042	15
P02100	21
P02144	15
P02452	25
P02458	19
P02461	9
P02462	26
P02511	20
P02533	13
P02538	23
P02545	13
P02549	22
P02647	21
P02649	17
P02652	20
P02654	6
P02655	20
P02656	7
P02671	1
P02675	17
P02679	7
P02730	2
P02741	17
P02743	25
P02745	20
P02746	7
P02747	7
P02748	7
P02749	21
P02750	7
P02751	17
P02753	20
P02760	25
P02763	25
P02765	20
P02766	25
P02768	25
P02774	25
P02775	9
P02776	12
P02786	4
P02787	25
P02788	10
P02790	25
P02792	6
P02794	6
P02795	13
P03886	13
P03891	20
P03897	2
P03905	7
P03915	13
P03928	6
P03950	2
P03951	9
P03952	25
P03956	3
P04003	7
P04004	21
P04035	15
P04040	2
P04049	8
P04054	13
P04062	8
P04066	13
P04070	2
P04075	1
P04080	12
P04083	7
P04114	7
P04155	19
P04156	25
P04179	10
P04180	2
P04181	1
P04183	11
P04196	21
P04211	13
P04216	14
P04217	25
P04233	17
P04234	12
P04259	14
P04264	16
P04271	20
P04275	21
P04278	21
P04350	20
P04406	4
P04424	14
P04430	25
P04439	9
P04440	21
P04626	26
P04632	14
P04637	23
P04731	23
P04733	13
P04745	7
P04746	7
P04792	23
P04818	9
P04839	8
P04843	18
P04844	4
P04899	1
P04908	13
P04920	25
P05023	17
P05026	12
P05062	9
P05067	18
P05089	24
P05090	7
P05091	1
P05106	9
P05107	8
P05109	4
P05114	17
P05120	26
P05121	25
P05141	14
P05154	21
P05155	7
P05156	16
P05160	13
P05161	1
P05162	2
P05164	10
P05165	2
P05166	13
P05186	26
P05198	3
P05362	11
P05386	1
P05387	1
P05388	11
P05412	19
P05413	2
P05423	21
P05451	8
P05452	20
P05455	1
P05534	11
P05543	25
P05546	7
P05556	21
P05771	25
P05783	18
P05787	14
P05997	10
P06127	24
P06132	22
P06213	12
P06239	25
P06241	17
P06276	20
P06280	1
P06312	25
P06331	15
P06396	13
P06400	9
P06454	18
P06493	11
P06576	2
P06681	1
P06702	11
P06703	4
P06727	15
P06730	8
P06731	4
P06732	25
P06733	10
P06737	24
P06744	3
P06746	5
P06748	10
P06753	17
P06756	23
P06865	15
P06870	13
P06899	9
P07093	4
P07099	20
P07108	11
P07148	20
P07195	9
P07196	7
P07199	23
P07203	17
P07204	15
P07225	7
P07237	11
P07305	25
P07311	12
P07332	24
P07333	6
P07339	21
P07355	9
P07357	21
P07358	17
P07359	23
P07360	7
P07384	23
P07437	14
P07451	15
P07478	17
P07585	20
P07602	17
P07686	1
P07711	20
P07737	17
P07738	2
P07741	5
P07766	15
P07814	5
P07858	19
P07900	18
P07902	2
P07910	5
P07919	6
P07942	17
P07947	23
P07948	4
P07951	7
P07954	7
P07992	8
P07996	4
P07998	2
P08047	12
P08069	14
P08123	20
P08133	21
P08134	5
P08138	21
P08174	21
P08183	7
P08185	25
P08195	4
P08217	25
P08236	2
P08237	23
P08238	11
P08240	26
P08243	11
P08246	10
P08247	25
P08253	4
P08263	20
P08294	13
P08311	7
P08397	8
P08473	17
P08493	13
P08514	9
P08519	7
P08559	23
P08567	22
P08571	21
P08572	26
P08574	16
P08575	15
P08579	11
P08581	20
P08582	14
P08590	2
P08603	25
P08621	3
P08631	22
P08637	24
P08648	21
P08651	22
P08670	21
P08697	21
P08708	9
P08709	22
P08727	23
P08729	16
P08754	14
P08758	7
P08779	24
P08842	26
P08861	20
P08865	8
P08910	6
P08962	6
P09001	11
P09012	18
P09093	7
P09104	25
P09105	6
P09110	23
P09132	15
P09211	4
P09234	19
P09237	12
P09238	22
P09326	13
P09327	1
P09382	20
P09417	24
P09429	1
P09455	7
P09467	16
P09471	20
P09486	4
P09488	2
P09493	25
P09496	26
P09497	16
P09525	11
P09543	7
P09601	15
P09619	17
P09622	23
P09651	1
P09661	8
P09668	3
P09669	13
P09758	14
P09769	9
P09871	7
P09874	8
P09884	9
P09913	9
P09914	11
P09917	24
P09923	7
P09936	20
P09958	25
P09960	3
P09972	17
P0C0L4	7
P0C0L5	7
P0C0S5	7
P0C0S8	6
P0C2W1	10
P0C7P0	26
P0C870	22
P0CAP1	15
P0CG29	17
P0CG38	20
P0CJ79	9
P0DI81	8
P0DJI8	21
P0DMM9	21
P0DMV8	23
P0DN76	19
P0DOX2	20
P0DOX3	2
P0DOX5	25
P0DOX6	21
P0DOX7	25
P0DOX8	20
P0DOY3	25
P0DP23	21
P10109	26
P10114	4
P10145	23
P10153	22
P10155	18
P10176	6
P10253	25
P10301	25
P10316	9
P10321	9
P10398	19
P10412	6
P10415	2
P10515	23
P10586	13
P10588	5
P10599	17
P10606	15
P10619	3
P10620	10
P10643	25
P10644	2
P10645	20
P10746	1
P10768	23
P10809	3
P10909	21
P10914	25
P10915	25
P11021	3
P11047	21
P11117	23
P11137	7
P11142	11
P11166	4
P11169	9
P11171	11
P11172	14
P11177	17
P11182	26
P11215	10
P11216	21
P11217	13
P11226	24
P11233	1
P11234	1
P11245	16
P11274	13
P11277	6
P11279	11
P11308	22
P11310	2
P11362	23
P11387	1
P11388	9
P11413	10
P11441	16
P11474	14
P11498	16
P11532	22
P11586	18
P11678	22
P11717	4
P11766	13
P11802	4
P11908	10
P11940	10
P12004	11
P12074	15
P12081	11
P12104	2
P12107	9
P12109	13
P12110	20
P12111	20
P12235	20
P12236	23
P12259	14
P12268	18
P12270	14
P12277	13
P12314	24
P12318	18
P12429	8
P12532	25
P12544	20
P12694	6
P12724	22
P12814	7
P12821	15
P12830	1
P12931	3
P12955	4
P12956	10
P13010	3
P13051	8
P13056	24
P13073	21
P13196	9
P13224	17
P13284	7
P13473	1
P13489	7
P13498	19
P13521	20
P13569	16
P13591	20
P13598	16
P13611	1
P13612	9
P13637	21
P13639	8
P13645	26
P13667	1
P13671	23
P13674	4
P13686	6
P13688	17
P13693	3
P13716	2
P13726	8
P13727	22
P13746	9
P13747	9
P13760	2
P13761	16
P13762	25
P13796	24
P13797	1
P13798	11
P13804	15
P13807	1
P13861	5
P13866	5
P13929	1
P13984	4
P13987	20
P13995	10
P14060	23
P14091	12
P14151	13
P14174	18
P14207	20
P14209	23
P14314	4
P14316	16
P14317	22
P14324	10
P14373	24
P14384	21
P14406	6
P14410	1
P14543	25
P14550	6
P14555	9
P14598	24
P14618	11
P14621	6
P14625	12
P14635	12
P14649	21
P14672	25
P14678	11
P14735	3
P14780	24
P14854	2
P14859	19
P14866	18
P14868	18
P14902	9
P14921	12
P14923	16
P14927	21
P15056	6
P15085	6
P15086	25
P15088	20
P15090	20
P15104	5
P15121	20
P15144	25
P15151	1
P15153	22
P15169	2
P15170	14
P15260	7
P15289	13
P15291	3
P15309	18
P15311	9
P15336	12
P15374	3
P15408	9
P15428	20
P15498	24
P15502	24
P15529	11
P15531	11
P15559	16
P15586	1
P15735	17
P15814	25
P15848	22
P15880	9
P15907	9
P15924	14
P15927	19
P15941	11
P15954	6
P16035	23
P16050	6
P16070	12
P16083	23
P16104	13
P16112	17
P16144	22
P16150	9
P16152	2
P16157	15
P16219	2
P16220	5
P16233	2
P16234	7
P16260	23
P16278	8
P16284	17
P16298	3
P16333	19
P16383	24
P16401	11
P16402	1
P16403	22
P16422	3
P16435	23
P16442	26
P16444	23
P16452	26
P16455	16
P16591	24
P16615	4
P16662	10
P16671	20
P16870	9
P16885	20
P16930	7
P16949	5
P16989	3
P17026	1
P17028	19
P17029	8
P17050	20
P17066	4
P17096	6
P17152	26
P17174	4
P17213	24
P17252	25
P17275	9
P17301	19
P17302	15
P17405	24
P17480	10
P17540	20
P17544	15
P17568	15
P17600	25
P17612	10
P17655	21
P17661	20
P17693	21
P17706	19
P17812	3
P17813	3
P17844	18
P17858	5
P17900	25
P17927	15
P17931	17
P17936	25
P17948	11
P17980	4
P17987	8
P18031	4
P18065	15
P18074	3
P18077	7
P18084	4
P18085	17
P18124	9
P18206	20
P18283	8
P18428	7
P18433	23
P18440	22
P18464	4
P18510	8
P18564	22
P18583	13
P18615	18
P18621	17
P18669	1
P18754	10
P18858	25
P18859	15
P18887	19
P19021	12
P19075	6
P19086	23
P19174	8
P19224	24
P19256	14
P19320	17
P19338	11
P19367	16
P19387	17
P19388	11
P19397	24
P19404	2
P19440	23
P19447	14
P19474	5
P19484	25
P19525	18
P19623	11
P19634	21
P19652	21
P19784	4
P19793	21
P19801	13
P19823	21
P19827	21
P19835	23
P19838	6
P19878	19
P19957	26
P19961	25
P19971	10
P20020	21
P20023	25
P20036	25
P20042	5
P20061	12
P20062	7
P20073	2
P20132	19
P20160	10
P20226	8
P20231	13
P20248	15
P20290	8
P20292	18
P20336	19
P20337	13
P20338	8
P20339	4
P20340	18
P20472	9
P20585	12
P20591	1
P20592	17
P20618	10
P20645	16
P20674	2
P20700	5
P20701	13
P20702	10
P20711	20
P20718	22
P20742	20
P20749	25
P20774	20
P20810	16
P20815	16
P20823	4
P20839	5
P20851	17
P20908	9
P20933	15
P20936	5
P20962	22
P21127	18
P21217	12
P21266	25
P21281	12
P21283	1
P21291	13
P21333	25
P21359	22
P21397	13
P21399	24
P21462	12
P21549	23
P21579	21
P21580	14
P21589	7
P21675	22
P21695	23
P21709	24
P21730	8
P21741	23
P21757	23
P21796	18
P21810	21
P21860	22
P21912	2
P21926	13
P21953	6
P21964	14
P21980	7
P22033	16
P22059	5
P22061	17
P22083	9
P22087	19
P22090	20
P22102	12
P22105	20
P22223	7
P22234	10
P22304	5
P22307	18
P22314	11
P22352	25
P22392	10
P22413	25
P22415	8
P22570	16
P22612	17
P22626	1
P22670	16
P22676	20
P22680	13
P22681	2
P22692	12
P22694	23
P22695	2
P22748	20
P22792	25
P22830	2
P22891	6
P22894	24
P22897	13
P23083	2
P23141	25
P23142	1
P23193	19
P23219	2
P23229	22
P23246	1
P23258	19
P23284	24
P23297	21
P23368	2
P23378	24
P23381	9
P23396	8
P23434	3
P23443	3
P23458	16
P23468	16
P23469	19
P23470	23
P23497	12
P23508	8
P23526	11
P23528	14
P23588	3
P23610	22
P23634	21
P23677	21
P23743	23
P23786	2
P23919	3
P23921	19
P23946	20
P24043	7
P24071	12
P24158	10
P24298	20
P24310	13
P24347	17
P24386	11
P24390	9
P24468	5
P24534	1
P24539	2
P24557	19
P24588	13
P24593	16
P24666	10
P24723	15
P24752	13
P24821	4
P24844	25
P24855	21
P24863	7
P24928	11
P24941	19
P25054	24
P25090	6
P25092	18
P25098	3
P25189	21
P25205	10
P25208	10
P25311	21
P25325	4
P25398	8
P25440	8
P25445	2
P25490	16
P25685	5
P25686	5
P25705	15
P25774	7
P25786	10
P25787	10
P25788	10
P25789	10
P25815	19
P25940	23
P25942	13
P25963	6
P26006	2
P26010	24
P26012	24
P26022	13
P26038	17
P26045	5
P26196	3
P26232	15
P26358	3
P26368	1
P26373	7
P26374	24
P26440	15
P26447	2
P26572	9
P26583	18
P26599	5
P26639	3
P26640	8
P26641	3
P26885	25
P26927	6
P27105	17
P27144	1
P27169	25
P27216	2
P27338	13
P27348	4
P27352	2
P27361	23
P27448	6
P27449	6
P27487	23
P27540	23
P27635	9
P27658	3
P27694	8
P27695	19
P27701	1
P27707	11
P27708	10
P27797	9
P27816	14
P27824	17
P27918	15
P27930	7
P27986	1
P28062	12
P28065	24
P28066	11
P28067	25
P28068	25
P28070	10
P28072	18
P28074	5
P28161	20
P28288	3
P28289	13
P28290	18
P28331	13
P28332	22
P28340	4
P28347	16
P28482	1
P28676	8
P28702	5
P28715	18
P28749	10
P28799	2
P28838	9
P28845	1
P28907	24
P29083	26
P29084	10
P29120	11
P29144	3
P29218	25
P29279	21
P29317	14
P29323	26
P29350	2
P29353	5
P29372	3
P29373	17
P29374	9
P29375	9
P29401	10
P29466	22
P29474	14
P29508	14
P29536	2
P29558	4
P29590	3
P29597	20
P29622	23
P29692	3
P29728	10
P29762	2
P29966	21
P29992	21
P30038	4
P30039	2
P30040	9
P30041	7
P30042	15
P30043	7
P30044	26
P30046	17
P30047	4
P30048	12
P30049	7
P30050	26
P30084	16
P30085	16
P30086	21
P30101	24
P30153	3
P30154	19
P30260	3
P30273	3
P30291	23
P30405	12
P30414	14
P30419	11
P30461	9
P30483	7
P30499	23
P30501	16
P30504	2
P30511	25
P30512	20
P30519	4
P30520	18
P30530	17
P30533	14
P30536	26
P30566	22
P30613	4
P30622	2
P30626	21
P30711	2
P30740	22
P30793	24
P30825	20
P30837	22
P30838	23
P30876	9
P31040	2
P31146	7
P31150	7
P31151	4
P31153	10
P31321	6
P31323	13
P31327	9
P31350	14
P31415	6
P31483	19
P31512	13
P31513	20
P31689	4
P31749	8
P31751	4
P31930	13
P31937	17
P31939	9
P31942	5
P31943	3
P31946	4
P31947	1
P31948	4
P31949	4
P31994	25
P31997	22
P32004	25
P32019	14
P32119	9
P32121	19
P32189	11
P32241	14
P32320	11
P32321	10
P32322	5
P32418	21
P32455	9
P32456	9
P32519	24
P32780	15
P32856	13
P32926	9
P32929	6
P32942	9
P32969	9
P33121	4
P33151	16
P33176	18
P33240	8
P33241	26
P33316	24
P33527	18
P33897	11
P33908	9
P33947	1
P33981	10
P33991	10
P33992	5
P33993	10
P34059	1
P34096	2
P34896	2
P34897	3
P34913	13
P34931	23
P34932	11
P34947	22
P34949	13
P35052	1
P35080	21
P35219	12
P35221	5
P35222	5
P35226	12
P35228	1
P35232	18
P35236	22
P35237	6
P35240	16
P35241	17
P35244	11
P35249	3
P35250	3
P35251	10
P35268	10
P35269	3
P35270	5
P35354	8
P35442	4
P35443	7
P35475	26
P35527	26
P35542	21
P35555	20
P35556	20
P35558	25
P35573	23
P35579	14
P35580	14
P35606	14
P35610	13
P35611	14
P35612	26
P35613	17
P35625	23
P35626	19
P35637	4
P35658	11
P35659	5
P35670	23
P35680	12
P35749	20
P35754	22
P35790	16
P35813	16
P35858	20
P35869	18
P35900	13
P35908	22
P35914	2
P35998	1
P36222	26
P36269	21
P36402	8
P36404	5
P36405	26
P36406	15
P36507	3
P36542	2
P36543	12
P36551	3
P36578	9
P36639	4
P36776	3
P36871	2
P36873	17
P36896	23
P36915	4
P36952	5
P36954	14
P36955	21
P36957	17
P36959	12
P36969	19
P37023	22
P37059	2
P37108	12
P37173	18
P37198	1
P37231	1
P37235	23
P37268	9
P37287	17
P37802	4
P37837	8
P37840	22
P38117	15
P38159	3
P38432	5
P38435	4
P38570	21
P38571	12
P38606	17
P38646	3
P38919	18
P38935	12
P38936	22
P39019	9
P39023	9
P39059	25
P39060	21
P39210	16
P39656	8
P39687	1
P39748	3
P39880	10
P39900	9
P40121	18
P40123	21
P40189	13
P40199	11
P40222	14
P40227	14
P40261	3
P40305	4
P40306	9
P40424	13
P40425	19
P40429	9
P40616	3
P40692	5
P40763	8
P40818	12
P40855	10
P40879	20
P40925	13
P40926	4
P40937	3
P40938	10
P40939	13
P41091	11
P41134	25
P41208	4
P41212	8
P41214	8
P41218	8
P41219	25
P41221	5
P41222	13
P41223	18
P41226	17
P41227	3
P41229	19
P41235	4
P41236	16
P41240	18
P41247	9
P41250	3
P41252	18
P41271	6
P41567	3
P41743	17
P42025	17
P42126	2
P42166	5
P42167	26
P42224	11
P42226	11
P42229	18
P42285	8
P42330	13
P42331	12
P42336	14
P42338	23
P42345	10
P42356	13
P42566	23
P42568	14
P42574	19
P42575	1
P42658	20
P42677	5
P42680	13
P42685	5
P42694	7
P42695	7
P42696	25
P42704	18
P42765	16
P42766	24
P42768	15
P42771	18
P42773	6
P42785	15
P42830	10
P42858	23
P42892	9
P42898	24
P43005	17
P43007	10
P43034	16
P43121	21
P43155	14
P43166	23
P43235	8
P43243	18
P43246	3
P43250	16
P43251	13
P43304	16
P43307	4
P43353	16
P43378	26
P43403	24
P43405	19
P43487	22
P43490	3
P43652	20
P43686	14
P43897	4
P45381	13
P45844	15
P45877	19
P45880	4
P45954	2
P45973	5
P45974	3
P45983	12
P45984	25
P45985	19
P46013	10
P46019	12
P46020	15
P46060	18
P46063	11
P46087	10
P46092	20
P46100	24
P46108	25
P46109	18
P46199	5
P46379	3
P46439	20
P46459	5
P46527	10
P46531	3
P46734	14
P46736	12
P46776	9
P46777	9
P46778	9
P46779	9
P46781	9
P46782	8
P46783	5
P46821	20
P46926	9
P46934	23
P46937	14
P46939	25
P46940	17
P46952	2
P46976	17
P46977	9
P47224	4
P47712	14
P47736	6
P47755	16
P47756	4
P47813	22
P47895	10
P47897	18
P47902	5
P47914	17
P47974	12
P47985	13
P47989	17
P48047	15
P48052	14
P48059	23
P48060	17
P48061	16
P48147	10
P48163	24
P48165	12
P48200	9
P48304	26
P48382	8
P48426	25
P48436	5
P48444	14
P48449	11
P48454	7
P48506	17
P48507	8
P48509	15
P48553	6
P48556	8
P48595	24
P48634	24
P48637	17
P48643	11
P48651	1
P48681	6
P48723	9
P48728	15
P48729	5
P48730	3
P48735	14
P48736	6
P48739	1
P48960	11
P49005	11
P49006	19
P49023	3
P49069	10
P49116	16
P49137	5
P49184	23
P49189	13
P49207	9
P49247	3
P49257	8
P49321	10
P49326	2
P49327	11
P49336	11
P49354	1
P49356	4
P49366	4
P49368	18
P49406	18
P49407	23
P49411	5
P49419	6
P49427	20
P49441	5
P49447	26
P49454	4
P49458	10
P49459	3
P49585	16
P49588	14
P49589	1
P49590	3
P49591	11
P49593	21
P49638	16
P49641	9
P49642	15
P49643	10
P49662	11
P49711	2
P49720	8
P49721	10
P49736	10
P49746	23
P49747	23
P49748	26
P49750	12
P49753	2
P49754	16
P49755	11
P49756	16
P49757	26
P49759	13
P49761	23
P49770	3
P49773	17
P49788	17
P49789	6
P49790	14
P49792	19
P49795	12
P49796	2
P49815	23
P49821	2
P49840	16
P49841	4
P49842	19
P49848	24
P49863	25
P49902	3
P49903	11
P49908	25
P49913	9
P49914	9
P49915	1
P49916	4
P49917	10
P49959	18
P49961	7
P50053	9
P50120	4
P50135	26
P50148	20
P50150	17
P50151	17
P50213	23
P50225	2
P50226	9
P50238	15
P50281	4
P50336	16
P50395	11
P50402	4
P50416	7
P50440	2
P50443	20
P50452	22
P50453	9
P50454	14
P50479	21
P50502	5
P50542	3
P50548	12
P50552	23
P50570	16
P50579	18
P50583	8
P50613	10
P50747	19
P50748	24
P50749	6
P50750	3
P50851	16
P50895	20
P50897	17
P50914	7
P50990	18
P50991	18
P50993	2
P50995	17
P51003	1
P51114	10
P51116	14
P51148	1
P51149	1
P51151	17
P51153	19
P51157	5
P51159	15
P51161	1
P51178	13
P51397	15
P51398	4
P51452	17
P51511	3
P51512	2
P51530	26
P51531	11
P51532	11
P51553	22
P51570	26
P51571	10
P51572	1
P51575	25
P51580	19
P51589	13
P51606	15
P51608	21
P51610	26
P51617	10
P51636	2
P51648	21
P51649	15
P51654	23
P51659	5
P51665	3
P51687	15
P51688	13
P51689	17
P51690	10
P51692	14
P51784	4
P51787	4
P51788	7
P51790	2
P51795	20
P51798	1
P51805	13
P51808	22
P51809	4
P51811	16
P51812	19
P51816	7
P51825	19
P51828	25
P51854	24
P51857	21
P51858	14
P51878	24
P51884	20
P51888	20
P51911	25
P51946	8
P51948	10
P51956	9
P51965	19
P51970	15
P51991	1
P51993	4
P52209	11
P52272	5
P52292	11
P52294	11
P52298	16
P52306	14
P52434	4
P52435	10
P52564	26
P52565	17
P52566	22
P52594	3
P52597	8
P52630	14
P52655	24
P52657	19
P52701	11
P52732	17
P52735	1
P52739	3
P52747	22
P52756	12
P52758	3
P52788	1
P52789	16
P52790	10
P52799	7
P52815	3
P52824	21
P52848	12
P52849	12
P52888	10
P52895	20
P52907	12
P52943	22
P52948	18
P53004	24
P53007	14
P53041	4
P53350	10
P53355	2
P53365	26
P53367	26
P53370	5
P53384	6
P53396	14
P53582	14
P53597	15
P53602	3
P53609	16
P53611	10
P53618	14
P53621	5
P53634	25
P53671	24
P53674	12
P53675	23
P53677	11
P53680	17
P53701	4
P53708	20
P53778	19
P53794	16
P53801	15
P53814	13
P53985	17
P53990	16
P53992	18
P53999	1
P54098	3
P54105	5
P54108	12
P54132	4
P54136	3
P54198	21
P54252	26
P54259	7
P54277	7
P54278	19
P54289	21
P54577	10
P54578	8
P54619	5
P54646	15
P54652	1
P54687	1
P54709	7
P54725	10
P54727	3
P54753	26
P54760	26
P54764	22
P54802	4
P54803	6
P54819	8
P54852	15
P54855	17
P54868	2
P54886	14
P54920	17
P54922	10
P55001	14
P55008	25
P55010	16
P55011	19
P55036	5
P55039	14
P55040	7
P55042	4
P55055	7
P55058	23
P55060	3
P55061	24
P55072	1
P55081	5
P55083	2
P55084	21
P55103	2
P55145	9
P55157	23
P55160	2
P55196	19
P55198	12
P55199	2
P55201	25
P55209	3
P55210	15
P55211	22
P55212	14
P55259	20
P55263	11
P55265	5
P55268	20
P55285	18
P55287	18
P55290	23
P55317	12
P55327	19
P55347	8
P55735	8
P55769	3
P55786	17
P55795	3
P55809	2
P55854	10
P55884	14
P55899	13
P55957	5
P56134	13
P56181	2
P56182	9
P56192	3
P56199	7
P56211	8
P56277	5
P56279	25
P56282	7
P56377	6
P56378	26
P56381	15
P56385	22
P56470	2
P56524	17
P56537	11
P56545	3
P56556	26
P56589	1
P56937	3
P56945	23
P56962	24
P57057	21
P57060	19
P57076	8
P57081	4
P57088	8
P57105	12
P57678	21
P57721	5
P57735	19
P57737	3
P57739	18
P57740	5
P57764	26
P57768	15
P57772	16
P58004	23
P58107	1
P58166	24
P58335	9
P58499	24
P58546	17
P58753	2
P59190	22
P59665	11
P59768	20
P59998	8
P60002	26
P60006	24
P60033	21
P60059	10
P60174	5
P60201	25
P60228	4
P60468	18
P60484	15
P60510	4
P60520	9
P60602	5
P60604	5
P60660	21
P60673	22
P60709	17
P60842	3
P60866	9
P60880	13
P60891	8
P60900	9
P60903	17
P60953	7
P60981	7
P60983	19
P61006	8
P61009	25
P61011	8
P61018	19
P61019	11
P61020	13
P61024	11
P61026	19
P61073	24
P61081	14
P61086	8
P61088	9
P61106	1
P61158	4
P61160	1
P61163	17
P61201	3
P61218	26
P61221	11
P61224	7
P61225	7
P61244	13
P61247	9
P61254	9
P61289	8
P61313	9
P61353	9
P61421	18
P61457	8
P61513	10
P61586	14
P61587	12
P61599	8
P61601	25
P61604	11
P61619	4
P61626	12
P61758	3
P61764	23
P61769	25
P61803	11
P61916	16
P61923	17
P61960	5
P61962	18
P61964	18
P61966	26
P61970	14
P61978	10
P61981	1
P62068	24
P62070	13
P62072	6
P62081	10
P62136	1
P62140	17
P62166	7
P62191	14
P62195	5
P62241	9
P62244	10
P62249	9
P62253	24
P62256	4
P62258	24
P62263	11
P62266	9
P62269	9
P62273	10
P62277	9
P62280	9
P62304	26
P62306	8
P62310	10
P62312	8
P62314	9
P62316	5
P62318	10
P62328	26
P62330	26
P62333	3
P62341	11
P62380	18
P62424	9
P62487	8
P62491	22
P62495	11
P62633	26
P62699	26
P62701	9
P62714	1
P62736	25
P62745	10
P62750	9
P62753	9
P62760	11
P62805	9
P62820	17
P62826	10
P62829	9
P62834	21
P62837	26
P62841	24
P62847	9
P62851	24
P62854	8
P62857	6
P62861	9
P62873	25
P62875	10
P62877	6
P62879	16
P62888	12
P62899	13
P62906	9
P62910	9
P62913	8
P62917	9
P62937	1
P62942	17
P62979	8
P62993	17
P62995	4
P63000	17
P63010	14
P63027	6
P63092	1
P63096	15
P63098	17
P63104	1
P63146	12
P63151	8
P63165	8
P63172	12
P63173	5
P63208	1
P63218	16
P63220	10
P63241	16
P63244	3
P63261	17
P63279	1
P63313	16
P67809	5
P67812	1
P67870	11
P67936	1
P68032	7
P68036	1
P68104	18
P68133	6
P68366	18
P68371	14
P68400	3
P68402	11
P68431	15
P68871	2
P69891	20
P69892	24
P69905	2
P78310	19
P78314	13
P78316	11
P78318	1
P78324	15
P78329	7
P78330	11
P78332	5
P78344	1
P78345	14
P78346	3
P78347	4
P78356	1
P78357	20
P78362	8
P78368	16
P78371	5
P78382	2
P78383	5
P78406	4
P78417	10
P78504	19
P78524	10
P78527	3
P78536	23
P78537	3
P78539	21
P78540	4
P78545	16
P78549	19
P78556	5
P78559	7
P78560	13
P79483	7
P80108	13
P80188	18
P80217	9
P80294	13
P80303	22
P80365	13
P80404	23
P80511	24
P80723	26
P80748	25
P81274	21
P82094	22
P82650	11
P82663	4
P82664	11
P82673	18
P82675	11
P82909	15
P82912	5
P82914	19
P82921	14
P82930	9
P82932	14
P82933	11
P82979	12
P82980	13
P83110	9
P83111	6
P83436	19
P83731	9
P83876	17
P83916	22
P84022	17
P84077	5
P84085	5
P84090	6
P84095	17
P84098	9
P84103	18
P84243	2
P85037	14
P85298	22
P85299	15
P86397	26
P86790	8
P98082	26
P98088	23
P98095	1
P98153	13
P98160	20
P98170	3
P98171	15
P98172	24
P98173	1
P98175	16
P98179	5
P98194	8
P98196	7
P99999	14
Q00013	7
Q00059	18
Q00169	24
Q00266	21
Q00325	23
Q00341	16
Q00403	10
Q00526	3
Q00534	19
Q00535	1
Q00536	8
Q00537	18
Q00577	2
Q00587	12
Q00610	16
Q00613	19
Q00653	3
Q00688	5
Q00722	15
Q00765	16
Q00796	8
Q00839	8
Q008S8	21
Q00978	3
Q01082	23
Q01085	19
Q01105	11
Q01118	25
Q01130	4
Q01167	2
Q01196	9
Q01415	8
Q01432	8
Q01433	16
Q01459	21
Q01469	25
Q01484	20
Q01518	17
Q01523	23
Q01524	16
Q01543	20
Q01581	11
Q01628	23
Q01650	21
Q01658	5
Q01664	16
Q01780	3
Q01804	16
Q01813	1
Q01831	22
Q01844	1
Q01955	6
Q01968	18
Q01970	4
Q01974	25
Q01995	25
Q02040	24
Q02083	2
Q02094	6
Q02108	9
Q02127	5
Q02153	4
Q02156	13
Q02218	15
Q02224	22
Q02241	17
Q02252	2
Q02318	17
Q02338	15
Q02388	26
Q02487	6
Q02539	4
Q02543	9
Q02556	13
Q02742	11
Q02750	19
Q02790	11
Q02809	4
Q02817	13
Q02818	1
Q02833	24
Q02878	9
Q02880	10
Q02952	20
Q02978	26
Q02985	20
Q03001	6
Q03013	12
Q03111	10
Q03112	8
Q03135	25
Q03154	14
Q03164	20
Q03169	13
Q03188	24
Q03252	7
Q03393	24
Q03405	23
Q03426	14
Q03468	7
Q03518	9
Q03519	9
Q03591	21
Q03701	11
Q04206	23
Q04323	5
Q04446	14
Q04609	7
Q04637	4
Q04656	24
Q04695	4
Q04721	7
Q04724	5
Q04725	16
Q04726	8
Q04756	7
Q04760	9
Q04828	13
Q04837	5
Q04864	12
Q04912	18
Q04917	1
Q04941	6
Q05048	10
Q05084	22
Q05086	19
Q05193	17
Q05209	3
Q05315	22
Q05397	14
Q05469	13
Q05513	8
Q05519	8
Q05639	15
Q05655	5
Q05682	23
Q05707	20
Q05823	26
Q05932	12
Q05BQ5	20
Q05D32	16
Q05DH4	16
Q06033	7
Q06124	1
Q06136	15
Q06141	5
Q06187	5
Q06203	10
Q06210	4
Q06265	19
Q06323	8
Q06330	10
Q06481	17
Q06546	10
Q06547	16
Q06587	18
Q06609	12
Q06787	3
Q06828	2
Q06830	1
Q07002	14
Q07020	9
Q07021	9
Q07065	14
Q07075	9
Q07092	19
Q07157	17
Q07507	20
Q07617	3
Q07654	2
Q07666	1
Q07812	3
Q07817	3
Q07820	15
Q07837	19
Q07864	20
Q07866	14
Q07889	23
Q07890	23
Q07954	7
Q07955	3
Q07960	1
Q08117	8
Q08170	8
Q08174	13
Q08209	14
Q08211	14
Q08257	23
Q08334	20
Q08345	8
Q08357	2
Q08378	14
Q08379	15
Q08380	4
Q08397	10
Q08426	23
Q08431	4
Q08477	12
Q08495	15
Q08499	25
Q08623	16
Q08722	21
Q08752	5
Q08945	18
Q08999	24
Q08AE8	16
Q08AF3	5
Q08AG7	24
Q08AI8	7
Q08AM6	14
Q08J23	3
Q09013	25
Q09028	11
Q09161	3
Q09327	23
Q09328	9
Q09428	5
Q09472	14
Q09666	17
Q0GE19	24
Q0IIM8	20
Q0JRZ9	8
Q0P6H9	25
Q0PNE2	13
Q0VD83	22
Q0VDF9	4
Q0VDG4	7
Q0VDI3	26
Q0VGL1	6
Q0ZGT2	1
Q10469	4
Q10471	4
Q10472	3
Q10567	1
Q10570	10
Q10588	17
Q10589	23
Q10713	4
Q10981	23
Q11201	9
Q11206	15
Q12765	7
Q12768	11
Q12769	18
Q12770	1
Q12774	14
Q12778	23
Q12788	3
Q12789	24
Q12791	21
Q12792	11
Q12794	6
Q12797	4
Q12800	14
Q12802	9
Q12805	18
Q12824	16
Q12830	26
Q12834	12
Q12841	26
Q12846	23
Q12849	4
Q12851	8
Q12857	24
Q12860	24
Q12864	21
Q12866	15
Q12872	13
Q12873	11
Q12874	18
Q12882	8
Q12884	11
Q12887	13
Q12888	26
Q12894	16
Q12899	3
Q12904	1
Q12905	3
Q12906	3
Q12907	5
Q12912	3
Q12913	10
Q12926	10
Q12929	4
Q12931	3
Q12933	19
Q12946	16
Q12955	13
Q12959	5
Q12962	16
Q12965	9
Q12972	5
Q12974	16
Q12979	22
Q12980	8
Q12981	4
Q12982	4
Q12986	13
Q12996	18
Q13011	13
Q13017	10
Q13018	23
Q13029	5
Q13033	13
Q13042	8
Q13043	11
Q13045	17
Q13049	14
Q13057	8
Q13064	3
Q13075	26
Q13077	23
Q13084	19
Q13085	11
Q13094	19
Q13098	5
Q13099	13
Q13103	24
Q13107	17
Q13112	9
Q13123	18
Q13126	17
Q13131	14
Q13136	19
Q13137	10
Q13144	3
Q13148	4
Q13151	19
Q13153	5
Q13155	5
Q13158	4
Q13162	11
Q13177	18
Q13183	23
Q13185	3
Q13188	14
Q13190	14
Q13191	20
Q13200	3
Q13201	23
Q13206	25
Q13216	15
Q13217	18
Q13227	13
Q13228	2
Q13231	23
Q13232	2
Q13242	8
Q13243	14
Q13247	19
Q13257	9
Q13263	19
Q13268	10
Q13277	1
Q13283	8
Q13286	4
Q13287	24
Q13303	7
Q13308	14
Q13309	9
Q13310	10
Q13315	14
Q13322	21
Q13325	12
Q13330	18
Q13347	1
Q13356	8
Q13361	20
Q13362	8
Q13363	4
Q13370	12
Q13371	12
Q13393	15
Q13395	24
Q13404	1
Q13405	3
Q13409	17
Q13416	10
Q13418	21
Q13421	23
Q13423	23
Q13424	25
Q13425	2
Q13426	8
Q13427	18
Q13428	8
Q13435	18
Q13438	3
Q13439	23
Q13442	14
Q13443	8
Q13444	8
Q13445	5
Q13449	24
Q13451	9
Q13459	16
Q13464	13
Q13469	20
Q13470	26
Q13472	3
Q13478	2
Q13480	23
Q13485	6
Q13488	18
Q13490	5
Q13491	13
Q13492	4
Q13496	21
Q13501	10
Q13503	3
Q13505	16
Q13506	12
Q13509	23
Q13510	25
Q13523	3
Q13526	19
Q13530	15
Q13535	25
Q13541	3
Q13542	24
Q13546	22
Q13547	11
Q13555	21
Q13557	2
Q13561	16
Q13564	5
Q13568	17
Q13569	24
Q13572	14
Q13573	19
Q13574	9
Q13576	15
Q13586	7
Q13591	5
Q13595	18
Q13596	19
Q13601	11
Q13608	23
Q13610	3
Q13613	9
Q13614	26
Q13615	13
Q13616	11
Q13617	17
Q13618	3
Q13619	11
Q13620	5
Q13625	9
Q13627	8
Q13630	8
Q13636	11
Q13637	5
Q13641	16
Q13642	13
Q13643	23
Q13671	11
Q13683	7
Q13685	10
Q13686	19
Q13698	26
Q13724	4
Q13740	7
Q13751	16
Q13753	26
Q13761	24
Q13769	12
Q13772	18
Q13790	15
Q13795	1
Q13796	24
Q13797	25
Q13813	7
Q13822	16
Q13823	11
Q13825	15
Q13829	26
Q13835	12
Q13838	5
Q13867	9
Q13868	18
Q13882	19
Q13884	26
Q13885	5
Q13887	19
Q13889	11
Q13895	3
Q13905	2
Q13907	3
Q13938	23
Q13948	5
Q13951	4
Q13952	8
Q13976	12
Q14002	25
Q14004	10
Q14005	15
Q14008	14
Q14011	14
Q14012	21
Q14019	13
Q14031	15
Q14061	22
Q14103	4
Q14108	4
Q14112	21
Q14116	6
Q14118	2
Q14123	26
Q14126	5
Q14134	18
Q14137	11
Q14139	8
Q14141	25
Q14142	23
Q14145	5
Q14146	11
Q14147	9
Q14149	8
Q14151	8
Q14152	14
Q14155	1
Q14156	7
Q14157	18
Q14160	19
Q14161	16
Q14165	5
Q14166	18
Q14181	17
Q14185	24
Q14186	23
Q14191	26
Q14192	5
Q14194	25
Q14195	21
Q14197	22
Q14202	13
Q14203	16
Q14204	14
Q14232	1
Q14240	23
Q14241	22
Q14244	24
Q14247	26
Q14249	2
Q14254	16
Q14257	18
Q14258	23
Q14289	23
Q14314	6
Q14315	25
Q14318	18
Q14320	11
Q14331	10
Q14344	16
Q14353	21
Q14376	18
Q14392	4
Q14393	4
Q14410	11
Q14432	21
Q14435	22
Q14444	1
Q14451	17
Q14457	10
Q14498	11
Q14508	13
Q14512	2
Q14515	20
Q14517	7
Q14520	11
Q14527	14
Q14534	4
Q14541	24
Q14554	6
Q14558	8
Q14562	24
Q14566	8
Q14571	22
Q14573	4
Q14574	1
Q14624	21
Q14642	21
Q14643	25
Q14644	17
Q14651	7
Q14653	8
Q14657	3
Q14667	14
Q14669	10
Q14671	19
Q14676	10
Q14677	16
Q14678	19
Q14680	11
Q14683	4
Q14684	17
Q14687	14
Q14689	15
Q14690	10
Q14691	1
Q14692	24
Q14693	10
Q14694	18
Q14696	10
Q14697	10
Q14699	14
Q14703	24
Q14714	25
Q14728	1
Q14738	17
Q14739	1
Q14746	18
Q14761	25
Q14764	23
Q14766	10
Q14767	3
Q14789	17
Q14790	4
Q147X3	13
Q14802	6
Q14807	25
Q14814	9
Q14839	3
Q14847	16
Q14849	23
Q14865	3
Q14894	6
Q14914	26
Q14919	18
Q14934	24
Q14938	12
Q14956	20
Q14964	6
Q14966	12
Q14974	11
Q14978	26
Q14980	16
Q14997	3
Q14999	15
Q149N8	11
Q14BN4	25
Q14C86	18
Q14CN2	20
Q14CS0	4
Q14CX7	11
Q14CZ7	9
Q15003	4
Q15005	17
Q15006	18
Q15007	19
Q15008	11
Q15013	23
Q15014	7
Q15018	26
Q15019	7
Q15020	5
Q15021	10
Q15022	1
Q15024	18
Q15025	7
Q15027	6
Q15029	11
Q15031	5
Q15032	12
Q15036	19
Q15041	16
Q15042	5
Q15043	11
Q15046	3
Q15047	22
Q15048	14
Q15050	11
Q15051	12
Q15052	2
Q15054	8
Q15056	1
Q15057	16
Q15058	3
Q15059	10
Q15061	3
Q15063	25
Q15067	1
Q15070	11
Q15075	1
Q15080	26
Q15084	9
Q15102	3
Q15111	7
Q15113	17
Q15118	17
Q15119	13
Q15120	18
Q15121	23
Q15124	13
Q15125	24
Q15126	18
Q15139	1
Q15147	22
Q15149	23
Q15154	12
Q15165	14
Q15166	23
Q15172	5
Q15173	14
Q15181	3
Q15185	1
Q15208	19
Q15223	12
Q15233	14
Q15257	17
Q15262	12
Q15269	3
Q15274	16
Q15276	25
Q15283	6
Q15286	24
Q15287	18
Q15291	18
Q15293	10
Q15306	2
Q15311	6
Q15326	7
Q15329	11
Q15334	2
Q15345	8
Q15363	1
Q15365	5
Q15366	5
Q15369	3
Q15370	1
Q15382	4
Q15386	14
Q15388	23
Q15390	19
Q15392	9
Q15393	3
Q15397	11
Q15404	21
Q15413	22
Q15417	1
Q15418	11
Q15424	16
Q15427	11
Q15428	8
Q15434	26
Q15435	24
Q15436	3
Q15437	18
Q15438	24
Q15459	18
Q15477	8
Q15485	12
Q15493	1
Q15526	5
Q15528	19
Q15532	18
Q15542	21
Q15543	14
Q15545	12
Q15554	20
Q15555	26
Q15582	8
Q15596	12
Q15599	15
Q15628	22
Q15629	17
Q15631	9
Q15633	19
Q15637	3
Q15642	5
Q15643	23
Q15645	11
Q15646	9
Q15648	3
Q15650	14
Q15652	21
Q15653	19
Q15654	8
Q15691	3
Q15717	10
Q15738	11
Q15746	21
Q15750	14
Q15751	25
Q15758	3
Q15771	8
Q15773	5
Q15782	23
Q15785	4
Q15788	15
Q15796	26
Q15800	4
Q15811	25
Q15813	18
Q15814	9
Q15819	11
Q15831	15
Q15833	3
Q15843	1
Q15847	16
Q15848	13
Q15853	14
Q15904	1
Q15906	9
Q15907	18
Q15910	10
Q15942	18
Q16134	2
Q16181	23
Q16186	8
Q16204	14
Q16222	26
Q16254	8
Q16270	3
Q16342	10
Q16352	13
Q16363	21
Q16394	5
Q16401	18
Q16512	16
Q16513	5
Q16514	11
Q16527	14
Q16531	10
Q16537	4
Q16539	18
Q16540	5
Q16543	18
Q16555	25
Q16560	22
Q16563	17
Q16566	6
Q16576	11
Q16584	6
Q16585	7
Q16594	3
Q16595	12
Q16602	20
Q16610	4
Q16611	26
Q16625	6
Q16626	7
Q16629	14
Q16630	5
Q16635	14
Q16637	3
Q16643	1
Q16644	26
Q16647	23
Q16651	14
Q16656	8
Q16658	1
Q16663	20
Q16666	10
Q16698	26
Q16706	1
Q16718	13
Q16719	10
Q16720	23
Q16739	4
Q16740	11
Q16762	23
Q16763	21
Q16769	25
Q16773	25
Q16774	3
Q16775	7
Q16787	15
Q16790	14
Q16795	20
Q16798	26
Q16799	25
Q16819	7
Q16820	13
Q16822	15
Q16827	16
Q16831	8
Q16832	15
Q16836	15
Q16850	4
Q16851	20
Q16853	20
Q16854	16
Q16864	17
Q16873	2
Q16875	18
Q16877	24
Q16880	10
Q16881	9
Q16890	8
Q16891	23
Q17R89	6
Q17RC7	10
Q17RN3	2
Q17RY0	5
Q1ED39	12
Q1HG44	12
Q1KMD3	1
Q1RMZ1	21
Q24JP5	15
Q27J81	4
Q29865	11
Q29RF7	8
Q2KHT3	23
Q2LD37	24
Q2M296	12
Q2M2H8	16
Q2M2I3	15
Q2M2I8	14
Q2M2W7	20
Q2M385	15
Q2M389	24
Q2M3D2	24
Q2M3G4	12
Q2NKX8	12
Q2NL82	10
Q2NL98	26
Q2PPJ7	5
Q2PZI1	9
Q2T9J0	21
Q2TAA2	9
Q2TAA5	19
Q2TAL8	10
Q2TAY7	8
Q2TAZ0	24
Q2TB10	23
Q2TB90	25
Q2TBE0	26
Q2UY09	25
Q2VPB7	14
Q2VPK5	11
Q2WGJ9	7
Q30134	23
Q30154	15
Q30201	6
Q31610	10
Q32M88	20
Q32MZ4	12
Q32NB8	23
Q32P28	4
Q32P41	8
Q32P44	1
Q330K2	24
Q38SD2	18
Q3B726	18
Q3B7J2	13
Q3B7T1	25
Q3B8N2	6
Q3KQU3	15
Q3KQV9	26
Q3KQZ1	15
Q3KR16	13
Q3LXA3	5
Q3MHD2	10
Q3MIR4	15
Q3MIT2	16
Q3MIX3	23
Q3SXM5	14
Q3SY17	15
Q3SY69	2
Q3SYC2	13
Q3T906	25
Q3V6T2	24
Q3YBM2	14
Q3YEC7	16
Q3ZAQ7	7
Q3ZCM7	16
Q3ZCQ8	4
Q3ZCW2	22
Q460N5	10
Q49A26	14
Q49AR2	7
Q49B96	22
Q4ADV7	5
Q4AE62	10
Q4FZB7	20
Q4G0F5	19
Q4G0J3	24
Q4G0N4	8
Q4G0P3	21
Q4G0X4	17
Q4G148	11
Q4G176	16
Q4J6C6	26
Q4KMP7	4
Q4KMQ1	24
Q4KMQ2	23
Q4KWH8	24
Q4L180	23
Q4LE39	16
Q4U2R6	9
Q4V328	4
Q4V9L6	26
Q4VC31	5
Q4ZHG4	9
Q4ZIN3	22
Q504Q3	3
Q52LJ0	17
Q52LR7	22
Q53EL6	2
Q53EL9	15
Q53EP0	9
Q53EU6	25
Q53EZ4	8
Q53F19	26
Q53F39	7
Q53FA7	22
Q53FP2	13
Q53FT3	23
Q53FV1	18
Q53FZ2	15
Q53GA4	14
Q53GD3	23
Q53GG5	13
Q53GL0	20
Q53GL7	3
Q53GQ0	19
Q53GS7	3
Q53GS9	11
Q53GT1	18
Q53H12	3
Q53H47	24
Q53H82	3
Q53H96	18
Q53HC9	5
Q53HL2	19
Q53HV7	2
Q53LP3	14
Q53QZ3	23
Q53R41	12
Q53S33	23
Q53S58	16
Q53SF7	14
Q53T59	4
Q53TN4	21
Q562E7	2
Q562R1	17
Q567U6	19
Q567V2	12
Q56VL3	5
Q587I9	6
Q58A45	5
Q58DX5	25
Q58FF6	1
Q58FF8	1
Q58FG1	14
Q58WW2	2
Q5BJD5	19
Q5BJF2	11
Q5BJF6	24
Q5BJH7	24
Q5BKT4	22
Q5BKU9	22
Q5BKZ1	19
Q5C9Z4	24
Q5D1E8	8
Q5EB52	8
Q5EBL4	17
Q5EBL8	3
Q5EBM0	5
Q5F1R6	16
Q5GFL6	24
Q5GJ75	2
Q5GLZ8	19
Q5H8A4	24
Q5H9R7	4
Q5H9U9	8
Q5HYI7	24
Q5HYI8	18
Q5HYJ3	26
Q5HYK3	16
Q5HYK7	17
Q5J8M3	11
Q5JPE7	3
Q5JPH6	3
Q5JPI3	12
Q5JPI9	26
Q5JRA6	12
Q5JRX3	4
Q5JS37	1
Q5JS54	12
Q5JSH3	8
Q5JSL3	23
Q5JSP0	6
Q5JSZ5	11
Q5JTD0	8
Q5JTH9	5
Q5JTJ3	16
Q5JTV8	4
Q5JTW2	6
Q5JTZ9	24
Q5JU69	5
Q5JU85	1
Q5JVF3	18
Q5JWR5	20
Q5K4L6	23
Q5K651	17
Q5KU26	25
Q5M775	6
Q5M7Z0	6
Q5M9N0	6
Q5MIZ7	18
Q5MNZ6	10
Q5MNZ9	26
Q5MY95	15
Q5NDL2	24
Q5PRF9	11
Q5PSV4	19
Q5QJ74	25
Q5QJE6	12
Q5R372	1
Q5R3I4	2
Q5R3K3	7
Q5RI15	14
Q5RKV6	8
Q5SGD2	9
Q5SNT2	12
Q5SQH8	15
Q5SQI0	21
Q5SQN1	2
Q5SR56	25
Q5SRE5	16
Q5SRE7	13
Q5SRH9	20
Q5SRI9	24
Q5SSJ5	2
Q5ST30	2
Q5SW79	1
Q5SW96	5
Q5SWX8	5
Q5SXH7	10
Q5SXM8	19
Q5SY16	8
Q5SYE7	26
Q5SZD4	4
Q5T011	8
Q5T013	13
Q5T0D9	1
Q5T0F9	16
Q5T0N5	16
Q5T0W9	7
Q5T0Z8	16
Q5T160	15
Q5T1C6	4
Q5T1M5	24
Q5T1V6	16
Q5T200	24
Q5T280	11
Q5T2E6	20
Q5T2R2	10
Q5T2T1	15
Q5T3F8	11
Q5T3U5	7
Q5T440	22
Q5T447	21
Q5T4B2	23
Q5T4D3	21
Q5T4F4	22
Q5T4S7	5
Q5T5C0	9
Q5T5P2	16
Q5T5U3	6
Q5T5X7	8
Q5T5Y3	12
Q5T653	9
Q5T6F2	12
Q5T6J7	22
Q5T6V5	7
Q5T7N2	26
Q5T7V8	16
Q5T7W0	12
Q5T8D3	18
Q5T8I3	8
Q5T8P6	10
Q5T9A4	4
Q5T9C2	22
Q5T9L3	23
Q5TA45	14
Q5TA50	24
Q5TAA0	1
Q5TAQ9	5
Q5TAX3	6
Q5TBA9	14
Q5TBB1	9
Q5TBC7	26
Q5TC12	11
Q5TC63	7
Q5TC82	16
Q5TC84	23
Q5TCQ9	21
Q5TCZ1	19
Q5TDH0	19
Q5TEJ8	12
Q5TEU4	12
Q5TFE4	5
Q5TGY1	22
Q5TH69	12
Q5THJ4	23
Q5TKA1	16
Q5TZA2	4
Q5U5X0	19
Q5U651	23
Q5UCC4	11
Q5UE93	8
Q5UIP0	23
Q5VIR6	5
Q5VSL9	4
Q5VST6	12
Q5VT06	13
Q5VT25	13
Q5VT52	8
Q5VT66	25
Q5VTE6	19
Q5VTL8	8
Q5VTQ0	16
Q5VTR2	10
Q5VU43	23
Q5VUA4	24
Q5VUB5	12
Q5VV41	5
Q5VV42	11
Q5VVQ6	19
Q5VW32	5
Q5VW36	19
Q5VW38	18
Q5VWC8	12
Q5VWJ9	10
Q5VWN6	9
Q5VWP2	15
Q5VWQ0	4
Q5VWQ8	12
Q5VWZ2	5
Q5VYK3	5
Q5VYS8	26
Q5VYX0	24
Q5VYY1	8
Q5VZ89	19
Q5VZE5	17
Q5VZF2	26
Q5VZK9	23
Q5VZL5	2
Q5W0B1	13
Q5W0U4	12
Q5W0V3	8
Q5W0Z9	14
Q5W111	16
Q5XKP0	26
Q5XPI4	8
Q5XUX1	20
Q5XXA6	5
Q5ZPR3	5
Q63HM1	22
Q63HN8	26
Q63HQ0	13
Q63HR2	15
Q63ZY3	20
Q641Q2	10
Q643R3	22
Q64LD2	9
Q658P3	6
Q658Y4	19
Q659A1	2
Q659C4	3
Q66GS9	22
Q66K14	16
Q66K66	25
Q66K74	4
Q66K79	11
Q66LE6	12
Q66PJ3	26
Q676U5	19
Q684P5	15
Q685J3	14
Q687X5	15
Q68CP4	22
Q68CP9	12
Q68CQ4	4
Q68CQ7	10
Q68CR1	12
Q68CZ2	23
Q68CZ6	13
Q68D85	23
Q68D91	15
Q68DA7	15
Q68DD2	16
Q68DH5	14
Q68DK2	11
Q68DK7	12
Q68DQ2	21
Q68E01	11
Q68EM7	17
Q69YL0	19
Q69YN2	8
Q69YN4	4
Q69YQ0	23
Q6AI08	11
Q6AZZ1	15
Q6B0K9	16
Q6BCY4	11
Q6BDI9	6
Q6BDS2	14
Q6DD87	2
Q6DD88	23
Q6DKI1	9
Q6DKJ4	23
Q6DKK2	8
Q6DN03	7
Q6DN12	25
Q6DN90	14
Q6DT37	7
Q6EMK4	1
Q6FHJ7	4
Q6FI81	5
Q6FIF0	24
Q6GMV2	3
Q6GMV3	15
Q6GPI1	15
Q6GQQ9	16
Q6GTX8	20
Q6GYQ0	4
Q6H8Q1	14
Q6I9Y2	10
Q6IA17	6
Q6IA69	25
Q6IA86	16
Q6IAA8	5
Q6IAN0	8
Q6IBS0	4
Q6IC98	4
Q6ICG6	11
Q6ICL3	15
Q6IN84	24
Q6IN85	3
Q6IPR1	23
Q6IQ20	13
Q6IQ22	2
Q6IQ23	10
Q6IQ49	8
Q6ISB3	14
Q6JBY9	2
Q6JQN1	16
Q6K0P9	9
Q6KB66	25
Q6KC79	9
Q6KCM7	23
Q6L8Q7	10
Q6L9W6	2
Q6MZP7	16
Q6MZQ0	8
Q6N063	8
Q6N069	20
Q6N075	1
Q6NSJ0	7
Q6NSJ5	1
Q6NT76	8
Q6NTF9	1
Q6NUK1	16
Q6NUK4	16
Q6NUM9	1
Q6NUN9	17
Q6NUQ1	11
Q6NUQ4	10
Q6NUS6	5
Q6NVV1	5
Q6NVY1	16
Q6NW29	5
Q6NW34	9
Q6NWY9	12
Q6NXE6	10
Q6NXG1	14
Q6NXR4	6
Q6NXT1	6
Q6NXT4	3
Q6NXT6	14
Q6NY19	26
Q6NYC1	10
Q6NYC8	4
Q6NZ67	9
Q6NZI2	13
Q6NZY4	16
Q6NZY7	8
Q6P050	20
Q6P087	23
Q6P0Q8	24
Q6P158	12
Q6P161	26
Q6P179	9
Q6P1A2	17
Q6P1J9	18
Q6P1K2	22
Q6P1K8	5
Q6P1L8	12
Q6P1M0	4
Q6P1M3	6
Q6P1N0	19
Q6P1N9	14
Q6P1Q0	15
Q6P1Q9	10
Q6P1R3	20
Q6P1R4	5
Q6P1X5	5
Q6P1X6	16
Q6P2C8	24
Q6P2E9	3
Q6P2H3	8
Q6P2I3	8
Q6P2P2	13
Q6P2Q9	9
Q6P3W7	10
Q6P3X3	11
Q6P444	5
Q6P4A7	14
Q6P4A8	8
Q6P4E1	9
Q6P4F2	26
Q6P4I2	13
Q6P4Q7	7
Q6P4R8	15
Q6P531	20
Q6P582	8
Q6P587	15
Q6P589	22
Q6P5R6	18
Q6P5W5	4
Q6P6C2	10
Q6P988	23
Q6P996	15
Q6P9B6	14
Q6P9B9	8
Q6P9H4	5
Q6PCB0	21
Q6PCB5	23
Q6PCB6	22
Q6PCB7	12
Q6PCE3	19
Q6PD62	24
Q6PD74	24
Q6PFW1	2
Q6PGP7	16
Q6PHR2	12
Q6PHW0	9
Q6PI48	14
Q6PI78	4
Q6PI98	19
Q6PID6	8
Q6PIF6	14
Q6PIJ6	21
Q6PIU2	11
Q6PIW4	17
Q6PIY7	24
Q6PJ69	19
Q6PJG2	24
Q6PJG6	7
Q6PJI9	8
Q6PJT7	22
Q6PJW8	15
Q6PK18	21
Q6PKC3	25
Q6PKG0	5
Q6PL18	4
Q6PL24	22
Q6PML9	12
Q6Q0C0	9
Q6QHC5	10
Q6QNY0	5
Q6QNY1	5
Q6R327	24
Q6RFH5	10
Q6RW13	24
Q6SJ93	12
Q6SPF0	12
Q6STE5	12
Q6SZW1	23
Q6UB28	8
Q6UB35	11
Q6ULP2	22
Q6UN15	8
Q6UVJ0	9
Q6UVK1	7
Q6UVY6	4
Q6UW02	1
Q6UW63	11
Q6UW68	1
Q6UW78	19
Q6UWE0	5
Q6UWF7	6
Q6UWH4	14
Q6UWM9	20
Q6UWP2	20
Q6UWP7	1
Q6UWR7	25
Q6UWU4	25
Q6UWV6	7
Q6UWW0	24
Q6UWW8	15
Q6UWY0	15
Q6UWY2	24
Q6UWY5	20
Q6UWZ7	22
Q6UX04	10
Q6UX06	12
Q6UX07	14
Q6UX41	25
Q6UX53	23
Q6UX65	26
Q6UX71	10
Q6UXB8	25
Q6UXG2	6
Q6UXH1	24
Q6UXI9	24
Q6UXN9	8
Q6UXV4	15
Q6UXY1	23
Q6UXY8	20
Q6UXZ0	9
Q6UY01	6
Q6UY14	20
Q6V0I7	14
Q6V1X1	4
Q6VMQ6	16
Q6VN20	23
Q6VY07	16
Q6WCQ1	9
Q6WKZ4	4
Q6WN34	23
Q6XE24	7
Q6XQN6	16
Q6XZF7	16
Q6Y1H2	25
Q6Y288	9
Q6Y7W6	18
Q6YHK3	16
Q6YHU6	8
Q6YN16	16
Q6YP21	16
Q6ZMB0	15
Q6ZMG9	24
Q6ZMH5	2
Q6ZMI0	19
Q6ZMJ2	13
Q6ZMK1	7
Q6ZMP0	16
Q6ZMU5	9
Q6ZMZ3	24
Q6ZN28	13
Q6ZNA5	23
Q6ZNB6	6
Q6ZNC8	2
Q6ZNJ1	12
Q6ZNW5	7
Q6ZQQ6	17
Q6ZRK6	15
Q6ZRP7	11
Q6ZRQ5	3
Q6ZRS2	14
Q6ZRV2	17
Q6ZS17	22
Q6ZS30	16
Q6ZS81	17
Q6ZSJ8	24
Q6ZSR9	26
Q6ZSZ5	4
Q6ZT07	6
Q6ZT12	24
Q6ZT21	22
Q6ZTI6	13
Q6ZU35	11
Q6ZU65	2
Q6ZUJ8	22
Q6ZUM4	14
Q6ZUS6	22
Q6ZUT6	20
Q6ZUX7	1
Q6ZV73	25
Q6ZVK8	22
Q6ZVM7	7
Q6ZW31	23
Q6ZW49	14
Q6ZWJ1	17
Q6ZWL3	24
Q6ZWT7	22
Q6ZXV5	11
Q6ZYL4	24
Q709C8	15
Q709F0	21
Q70CQ2	1
Q70CQ3	13
Q70E73	8
Q70EK8	21
Q70EL1	21
Q70EL4	26
Q70HW3	16
Q70IA6	16
Q70IA8	6
Q70J99	12
Q70UQ0	14
Q712K3	18
Q71DI3	9
Q71F56	17
Q71RC2	10
Q71RG4	7
Q71SY5	10
Q71U36	5
Q71UM5	19
Q75N03	24
Q75QN2	8
Q75T13	12
Q765P7	21
Q76FK4	11
Q76L83	20
Q76M96	22
Q76MJ5	6
Q7KYR7	26
Q7KZ85	1
Q7KZF4	3
Q7KZI7	5
Q7KZN9	5
Q7L014	8
Q7L099	2
Q7L0Y3	18
Q7L1Q6	8
Q7L1T6	14
Q7L1V2	19
Q7L1W4	23
Q7L211	7
Q7L266	22
Q7L273	1
Q7L2E3	1
Q7L2H7	5
Q7L2J0	11
Q7L311	1
Q7L3T8	16
Q7L4E1	8
Q7L4I2	12
Q7L523	22
Q7L576	14
Q7L591	9
Q7L592	3
Q7L5A8	10
Q7L5D6	14
Q7L5L3	21
Q7L5N1	1
Q7L5N7	18
Q7L5Y1	12
Q7L5Y9	8
Q7L775	13
Q7L7V1	6
Q7L7X3	3
Q7L8L6	3
Q7L8W6	19
Q7L9B9	4
Q7LBC6	22
Q7LBR1	26
Q7LDG7	24
Q7LG56	1
Q7LGA3	14
Q7RTN6	12
Q7RTP0	22
Q7RTP6	16
Q7RTS1	6
Q7RTS9	22
Q7RTV0	5
Q7Z2E3	8
Q7Z2H8	21
Q7Z2K6	11
Q7Z2T5	18
Q7Z2W4	5
Q7Z2W9	3
Q7Z2X4	15
Q7Z2Z2	12
Q7Z304	20
Q7Z333	17
Q7Z388	19
Q7Z392	23
Q7Z3B1	20
Q7Z3B3	2
Q7Z3B4	3
Q7Z3C6	8
Q7Z3D4	24
Q7Z3D6	2
Q7Z3E2	24
Q7Z3E5	8
Q7Z3J2	21
Q7Z3K3	18
Q7Z3K6	22
Q7Z3Q1	1
Q7Z3T8	21
Q7Z3U7	10
Q7Z3V4	15
Q7Z401	13
Q7Z403	22
Q7Z404	23
Q7Z406	1
Q7Z412	26
Q7Z417	8
Q7Z422	16
Q7Z434	23
Q7Z449	25
Q7Z460	14
Q7Z478	13
Q7Z4F1	24
Q7Z4G1	12
Q7Z4G4	1
Q7Z4H3	12
Q7Z4H7	23
Q7Z4H8	17
Q7Z4I7	13
Q7Z4L5	24
Q7Z4Q2	14
Q7Z4R8	16
Q7Z4S6	1
Q7Z4V5	12
Q7Z4W1	26
Q7Z569	9
Q7Z589	24
Q7Z5G4	14
Q7Z5K2	4
Q7Z5L7	25
Q7Z5L9	12
Q7Z5N4	13
Q7Z5R6	6
Q7Z624	23
Q7Z6B0	2
Q7Z6B7	23
Q7Z6E9	12
Q7Z6I6	5
Q7Z6J4	2
Q7Z6J9	9
Q7Z6K3	5
Q7Z6K5	22
Q7Z6L1	13
Q7Z6M1	23
Q7Z6M4	24
Q7Z6V5	18
Q7Z6Z7	3
Q7Z739	8
Q7Z794	26
Q7Z7A1	15
Q7Z7A3	20
Q7Z7A4	9
Q7Z7C7	6
Q7Z7C8	24
Q7Z7E8	4
Q7Z7F0	5
Q7Z7F7	16
Q7Z7G0	20
Q7Z7H5	5
Q7Z7H8	3
Q7Z7K0	5
Q7Z7K6	26
Q7Z7L1	17
Q7Z7L7	7
Q7Z7L8	24
Q7Z7M0	17
Q7Z7M8	23
Q7Z7M9	17
Q86SF2	5
Q86SQ0	11
Q86SR1	9
Q86SX6	26
Q86SZ2	22
Q86T03	3
Q86T13	21
Q86T24	20
Q86T65	25
Q86T96	25
Q86TA1	15
Q86TB9	3
Q86TI0	2
Q86TI2	3
Q86TM6	9
Q86TN4	26
Q86TP1	5
Q86TS9	18
Q86TU7	11
Q86TV6	2
Q86TW2	14
Q86TX2	2
Q86U28	2
Q86U38	18
Q86U42	19
Q86U44	12
Q86U70	26
Q86U86	1
Q86U90	18
Q86UA1	17
Q86UB9	14
Q86UD0	22
Q86UD1	7
Q86UE4	5
Q86UE8	19
Q86UF1	19
Q86UK7	10
Q86UL3	10
Q86UP2	14
Q86UR5	15
Q86US8	20
Q86UT5	1
Q86UT6	2
Q86UU0	8
Q86UU1	6
Q86UV5	25
Q86UW7	24
Q86UW9	11
Q86UX2	20
Q86UX6	26
Q86UX7	22
Q86UY6	12
Q86UY8	12
Q86V15	24
Q86V21	12
Q86V40	9
Q86V48	3
Q86V81	10
Q86V85	1
Q86V87	12
Q86V88	6
Q86VB7	2
Q86VD7	15
Q86VE9	26
Q86VI3	24
Q86VM9	8
Q86VN1	16
Q86VP1	4
Q86VP3	26
Q86VP6	14
Q86VR2	11
Q86VS8	1
Q86VU5	14
Q86VV8	12
Q86VW0	21
Q86VW2	20
Q86VX2	5
Q86VY4	7
Q86W42	8
Q86W50	18
Q86W56	10
Q86W92	14
Q86WA6	16
Q86WA8	24
Q86WB0	19
Q86WC4	9
Q86WG5	24
Q86WI3	22
Q86WJ1	26
Q86WN1	23
Q86WQ0	18
Q86WR0	11
Q86WT1	24
Q86WU2	13
Q86WV1	2
Q86WV6	8
Q86WW8	22
Q86X10	14
Q86X27	6
Q86X29	14
Q86X55	4
Q86X76	2
Q86X83	19
Q86XA9	1
Q86XI2	23
Q86XL3	20
Q86XN7	22
Q86XN8	13
Q86XP1	5
Q86XP3	3
Q86XT9	15
Q86XZ4	19
Q86Y07	5
Q86Y34	24
Q86Y37	19
Q86Y38	23
Q86Y39	26
Q86Y56	24
Q86Y79	18
Q86Y82	5
Q86Y91	24
Q86YA3	13
Q86YB7	2
Q86YB8	19
Q86YH6	19
Q86YM7	5
Q86YN1	21
Q86YP4	12
Q86YQ8	13
Q86YR5	26
Q86YS6	9
Q86YS7	14
Q86YT6	25
Q86YT9	12
Q86YV0	24
Q86YV5	4
Q86YV9	8
Q8IU81	12
Q8IU85	15
Q8IUC4	19
Q8IUD2	23
Q8IUD6	15
Q8IUF1	23
Q8IUF8	4
Q8IUH3	3
Q8IUH4	24
Q8IUH5	15
Q8IUI8	19
Q8IUK5	6
Q8IUR0	12
Q8IUR7	19
Q8IUS5	12
Q8IUW5	23
Q8IUX1	12
Q8IUX7	4
Q8IUZ5	20
Q8IV04	24
Q8IV08	25
Q8IV20	9
Q8IV36	8
Q8IV38	1
Q8IV48	24
Q8IV50	8
Q8IV56	19
Q8IV63	24
Q8IVB5	13
Q8IVD9	14
Q8IVF2	7
Q8IVF7	11
Q8IVG5	12
Q8IVH2	26
Q8IVH4	26
Q8IVI9	6
Q8IVL1	18
Q8IVL6	17
Q8IVM0	20
Q8IVN3	13
Q8IVN8	25
Q8IVP5	12
Q8IVQ6	24
Q8IVS2	5
Q8IVS8	24
Q8IVT2	14
Q8IVT5	4
Q8IVU3	8
Q8IVW6	14
Q8IW35	20
Q8IW41	26
Q8IW45	21
Q8IW92	15
Q8IWA0	17
Q8IWA4	16
Q8IWA5	13
Q8IWB1	16
Q8IWB7	14
Q8IWB9	3
Q8IWE2	16
Q8IWE5	18
Q8IWI9	17
Q8IWJ2	8
Q8IWL3	2
Q8IWP9	6
Q8IWR0	8
Q8IWR1	9
Q8IWS0	4
Q8IWT0	10
Q8IWT3	12
Q8IWT6	5
Q8IWU2	23
Q8IWU5	12
Q8IWU6	25
Q8IWV7	16
Q8IWV8	15
Q8IWW6	16
Q8IWX8	3
Q8IWY9	24
Q8IWZ3	13
Q8IWZ8	9
Q8IX01	9
Q8IX04	3
Q8IX05	20
Q8IX12	16
Q8IX15	4
Q8IX18	8
Q8IX19	12
Q8IXB1	3
Q8IXH7	8
Q8IXI1	5
Q8IXI2	14
Q8IXJ6	16
Q8IXK0	19
Q8IXK2	21
Q8IXL7	7
Q8IXM2	12
Q8IXM3	8
Q8IXM6	24
Q8IXQ3	9
Q8IXQ4	23
Q8IXQ6	18
Q8IXS6	1
Q8IXS8	2
Q8IXT5	5
Q8IY17	5
Q8IY18	12
Q8IY21	21
Q8IY22	26
Q8IY26	24
Q8IY31	10
Q8IY33	14
Q8IY34	8
Q8IY37	7
Q8IY47	14
Q8IY63	23
Q8IY67	3
Q8IY81	3
Q8IY95	18
Q8IYB1	21
Q8IYB3	19
Q8IYB5	10
Q8IYB7	24
Q8IYB8	26
Q8IYD1	19
Q8IYE1	4
Q8IYI6	2
Q8IYJ1	25
Q8IYJ3	22
Q8IYL3	11
Q8IYM9	12
Q8IYQ7	22
Q8IYS0	10
Q8IYS1	9
Q8IYS2	9
Q8IYS5	19
Q8IYT2	9
Q8IYT4	4
Q8IYU2	21
Q8IYU8	5
Q8IYW5	26
Q8IZ07	18
Q8IZ21	15
Q8IZ41	9
Q8IZ52	3
Q8IZ69	21
Q8IZ73	23
Q8IZ81	11
Q8IZ83	9
Q8IZA0	3
Q8IZD2	7
Q8IZD4	5
Q8IZE3	8
Q8IZH2	25
Q8IZL8	3
Q8IZP0	3
Q8IZQ1	18
Q8IZQ5	19
Q8IZV2	8
Q8IZV5	14
Q8IZW8	5
Q8J025	23
Q8N0U4	22
Q8N0U8	1
Q8N0V3	19
Q8N0W3	16
Q8N0X4	2
Q8N0X7	20
Q8N0Z3	3
Q8N0Z6	5
Q8N0Z8	19
Q8N108	19
Q8N118	24
Q8N122	9
Q8N126	25
Q8N128	26
Q8N129	23
Q8N137	22
Q8N138	26
Q8N142	12
Q8N163	10
Q8N183	3
Q8N1A6	2
Q8N1B4	18
Q8N1F7	14
Q8N1F8	5
Q8N1G0	9
Q8N1G2	17
Q8N1G4	5
Q8N1I0	26
Q8N1K5	4
Q8N1L4	1
Q8N1P7	24
Q8N1Q1	14
Q8N1S5	18
Q8N1W1	24
Q8N201	9
Q8N271	23
Q8N2F6	5
Q8N2G8	11
Q8N2H3	23
Q8N2H4	25
Q8N2K0	4
Q8N2K1	23
Q8N2S1	23
Q8N2U0	22
Q8N2W9	8
Q8N323	2
Q8N335	15
Q8N357	22
Q8N370	6
Q8N371	7
Q8N386	6
Q8N392	5
Q8N398	26
Q8N3C0	24
Q8N3D4	7
Q8N3E9	2
Q8N3F0	2
Q8N3F8	9
Q8N3P4	10
Q8N3R9	9
Q8N3U4	14
Q8N3V7	21
Q8N3X1	18
Q8N3Y7	16
Q8N3Z3	24
Q8N423	8
Q8N436	7
Q8N442	7
Q8N448	23
Q8N465	19
Q8N474	25
Q8N490	9
Q8N4A0	12
Q8N4B1	26
Q8N4C6	24
Q8N4C7	17
Q8N4C8	16
Q8N4H5	5
Q8N4J0	8
Q8N4M1	6
Q8N4N3	9
Q8N4P3	6
Q8N4Q0	15
Q8N4Q1	16
Q8N4S0	8
Q8N4T8	15
Q8N4V1	26
Q8N4X5	24
Q8N4Y2	16
Q8N531	18
Q8N543	11
Q8N556	24
Q8N565	17
Q8N568	2
Q8N573	18
Q8N584	5
Q8N5A5	10
Q8N5C1	12
Q8N5C6	14
Q8N5D0	5
Q8N5F7	9
Q8N5G0	19
Q8N5G2	10
Q8N5H3	13
Q8N5I2	4
Q8N5I4	14
Q8N5J2	2
Q8N5K1	10
Q8N5L8	8
Q8N5M1	5
Q8N5M4	16
Q8N5M9	26
Q8N5N7	1
Q8N5P1	14
Q8N5V2	13
Q8N5X7	20
Q8N5Z0	23
Q8N612	24
Q8N653	19
Q8N668	24
Q8N680	26
Q8N684	18
Q8N697	7
Q8N6G5	17
Q8N6G6	6
Q8N6H7	26
Q8N6L1	24
Q8N6M0	4
Q8N6M3	5
Q8N6Q3	17
Q8N6Q8	24
Q8N6R0	4
Q8N6S5	24
Q8N6T3	18
Q8N6T7	9
Q8N6Y2	21
Q8N755	2
Q8N766	11
Q8N7B1	20
Q8N7H5	5
Q8N7R7	24
Q8N806	11
Q8N8A2	24
Q8N8A6	9
Q8N8D1	2
Q8N8J7	18
Q8N8N7	2
Q8N8Q8	6
Q8N8R3	26
Q8N8R5	3
Q8N8R7	12
Q8N8S7	13
Q8N8V2	24
Q8N8V4	5
Q8N8Y2	26
Q8N961	15
Q8N983	11
Q8N999	9
Q8N9A8	5
Q8N9F7	16
Q8N9M1	19
Q8N9M5	11
Q8N9N2	10
Q8N9N5	18
Q8N9N7	12
Q8N9N8	20
Q8N9R8	25
Q8N9U0	6
Q8N9Z0	25
Q8NA75	16
Q8NAA5	15
Q8NAN2	12
Q8NAP3	12
Q8NAT1	11
Q8NAV1	12
Q8NAX2	24
Q8NB14	14
Q8NB16	8
Q8NB37	16
Q8NB46	18
Q8NB49	21
Q8NB78	18
Q8NB90	18
Q8NBA8	16
Q8NBF2	7
Q8NBF6	4
Q8NBI6	12
Q8NBJ4	23
Q8NBJ5	3
Q8NBJ7	18
Q8NBJ9	16
Q8NBK3	10
Q8NBL1	7
Q8NBM4	11
Q8NBM8	9
Q8NBN3	8
Q8NBN7	26
Q8NBP0	1
Q8NBP7	4
Q8NBQ5	21
Q8NBS9	20
Q8NBT2	4
Q8NBU5	23
Q8NBX0	16
Q8NBZ7	3
Q8NC42	17
Q8NC44	15
Q8NC51	5
Q8NC54	11
Q8NC56	23
Q8NC60	24
Q8NC96	3
Q8NCA5	4
Q8NCC3	4
Q8NCE0	24
Q8NCE2	11
Q8NCF5	9
Q8NCG5	21
Q8NCG7	8
Q8NCH0	9
Q8NCJ5	13
Q8NCL4	18
Q8NCM8	17
Q8NCN5	14
Q8NCR9	14
Q8NCS4	3
Q8NCW5	1
Q8ND04	25
Q8ND24	19
Q8ND30	23
Q8ND56	1
Q8ND71	12
Q8ND76	1
Q8ND90	20
Q8NDA2	24
Q8NDA8	24
Q8NDF8	9
Q8NDH3	14
Q8NDI1	7
Q8NDT2	6
Q8NDX1	5
Q8NDX5	19
Q8NDZ4	7
Q8NE01	12
Q8NE22	20
Q8NE62	6
Q8NE71	3
Q8NE86	16
Q8NEB9	10
Q8NEC7	12
Q8NEF9	18
Q8NEG4	12
Q8NEJ9	5
Q8NEL9	16
Q8NEM2	24
Q8NEM7	23
Q8NEN9	12
Q8NES3	23
Q8NEU8	2
Q8NEV8	21
Q8NEW0	10
Q8NEY1	12
Q8NEY8	19
Q8NEZ2	23
Q8NEZ4	24
Q8NEZ5	12
Q8NF37	10
Q8NF50	23
Q8NF91	22
Q8NFA0	15
Q8NFA2	20
Q8NFC6	12
Q8NFD5	22
Q8NFF5	5
Q8NFG4	12
Q8NFH3	4
Q8NFH4	3
Q8NFH5	18
Q8NFH8	16
Q8NFI3	14
Q8NFJ5	4
Q8NFL0	7
Q8NFP9	12
Q8NFQ8	14
Q8NFT2	8
Q8NFU0	1
Q8NFU1	2
Q8NFU3	16
Q8NFU5	7
Q8NFV4	16
Q8NFW8	17
Q8NFW9	22
Q8NFX7	12
Q8NFZ0	23
Q8NFZ5	9
Q8NFZ8	20
Q8NG11	15
Q8NG68	12
Q8NHG7	1
Q8NHG8	4
Q8NHH9	4
Q8NHP1	13
Q8NHP6	11
Q8NHP8	8
Q8NHQ9	23
Q8NHU6	22
Q8NHV1	25
Q8NHV4	9
Q8NHY0	13
Q8NHY2	8
Q8NI08	24
Q8NI22	10
Q8NI27	10
Q8NI35	8
Q8NI36	5
Q8NI37	23
Q8NI60	6
Q8TAA9	16
Q8TAC2	12
Q8TAD4	10
Q8TAD8	5
Q8TAE6	23
Q8TAE8	5
Q8TAF3	12
Q8TAG9	16
Q8TAK5	23
Q8TAM2	6
Q8TAP9	2
Q8TAQ2	5
Q8TAT6	16
Q8TAV3	11
Q8TAX9	22
Q8TB03	24
Q8TB22	15
Q8TB24	24
Q8TB36	1
Q8TB37	26
Q8TB40	24
Q8TB45	12
Q8TB52	10
Q8TB61	8
Q8TB72	11
Q8TB96	14
Q8TBA6	12
Q8TBB1	12
Q8TBB5	20
Q8TBC3	7
Q8TBC4	8
Q8TBE9	21
Q8TBF2	15
Q8TBF5	24
Q8TBM8	23
Q8TBN0	25
Q8TBP5	24
Q8TBP6	19
Q8TBQ9	9
Q8TBR7	24
Q8TBX8	1
Q8TBZ3	5
Q8TC07	9
Q8TC12	18
Q8TCA0	9
Q8TCB0	21
Q8TCC3	13
Q8TCD5	7
Q8TCE6	22
Q8TCF1	14
Q8TCG1	4
Q8TCG2	3
Q8TCJ2	10
Q8TCS8	4
Q8TCT7	9
Q8TCT8	20
Q8TCT9	3
Q8TCU6	24
Q8TCY9	26
Q8TD06	2
Q8TD08	5
Q8TD16	14
Q8TD19	15
Q8TD22	13
Q8TD30	25
Q8TD43	2
Q8TD55	22
Q8TDB6	4
Q8TDD1	11
Q8TDH9	12
Q8TDJ6	22
Q8TDM6	11
Q8TDN6	1
Q8TDP1	9
Q8TDQ1	9
Q8TDQ7	25
Q8TDR0	8
Q8TDW0	21
Q8TDW5	7
Q8TDX7	17
Q8TDY2	22
Q8TDZ2	11
Q8TE02	22
Q8TE04	2
Q8TE67	14
Q8TE68	16
Q8TE77	23
Q8TE82	22
Q8TE96	24
Q8TE99	18
Q8TEA1	21
Q8TEA7	23
Q8TEA8	19
Q8TEB1	23
Q8TEB7	21
Q8TEB9	16
Q8TED0	11
Q8TED1	9
Q8TED4	21
Q8TEL6	23
Q8TEM1	11
Q8TEP8	24
Q8TEQ6	10
Q8TEQ8	3
Q8TER5	18
Q8TET4	22
Q8TEU7	10
Q8TEV9	2
Q8TEW0	26
Q8TEW8	23
Q8TEX9	18
Q8TF01	12
Q8TF05	14
Q8TF40	12
Q8TF42	15
Q8TF46	10
Q8TF64	8
Q8TF65	16
Q8TF66	4
Q8TF68	12
Q8TF72	22
Q8TF74	26
Q8WTS1	23
Q8WTS6	10
Q8WTT2	1
Q8WTV0	1
Q8WTW3	22
Q8WTW4	6
Q8WU10	7
Q8WU39	15
Q8WU67	6
Q8WU76	19
Q8WU79	11
Q8WU90	3
Q8WUA2	10
Q8WUA4	10
Q8WUA7	14
Q8WUB8	26
Q8WUD1	26
Q8WUD4	22
Q8WUD6	17
Q8WUF5	6
Q8WUF8	13
Q8WUH2	22
Q8WUH6	6
Q8WUJ3	1
Q8WUK0	5
Q8WUM0	24
Q8WUM4	1
Q8WUP2	14
Q8WUQ7	2
Q8WUU5	17
Q8WUW1	16
Q8WUX1	24
Q8WUX2	19
Q8WUX9	22
Q8WUY1	4
Q8WUY3	13
Q8WUY8	17
Q8WV07	1
Q8WV19	11
Q8WV22	16
Q8WV24	12
Q8WV41	22
Q8WV44	24
Q8WV60	20
Q8WV74	26
Q8WV92	9
Q8WV93	25
Q8WV99	7
Q8WVB3	22
Q8WVB6	11
Q8WVC0	8
Q8WVC6	23
Q8WVE0	1
Q8WVJ2	19
Q8WVK2	18
Q8WVK7	24
Q8WVL7	21
Q8WVM0	18
Q8WVM7	24
Q8WVM8	22
Q8WVQ1	17
Q8WVR3	2
Q8WVT3	15
Q8WVV4	5
Q8WVV9	8
Q8WVX9	10
Q8WVY7	19
Q8WVZ9	21
Q8WW01	12
Q8WW12	18
Q8WW22	22
Q8WW59	26
Q8WWA0	13
Q8WWC4	5
Q8WWH5	25
Q8WWI1	10
Q8WWI5	15
Q8WWK9	17
Q8WWL2	2
Q8WWM7	1
Q8WWM9	8
Q8WWN8	12
Q8WWN9	2
Q8WWP7	20
Q8WWQ0	9
Q8WWU7	24
Q8WWV3	16
Q8WWW0	22
Q8WWX9	7
Q8WWY3	19
Q8WWY8	6
Q8WX92	18
Q8WX93	23
Q8WXA3	7
Q8WXA9	1
Q8WXB1	24
Q8WXC6	6
Q8WXD2	20
Q8WXD5	17
Q8WXE1	9
Q8WXE9	21
Q8WXF1	14
Q8WXF7	25
Q8WXG6	18
Q8WXG9	2
Q8WXH0	18
Q8WXI4	15
Q8WXI9	14
Q8WXK4	13
Q8WXW3	20
Q8WXX5	5
Q8WY22	11
Q8WY36	20
Q8WYA0	25
Q8WYA6	8
Q8WYH8	12
Q8WYJ6	15
Q8WYN0	23
Q8WYP3	7
Q8WYP5	12
Q8WYQ3	8
Q8WYQ5	11
Q8WZ19	23
Q8WZ42	13
Q8WZ64	23
Q8WZ73	5
Q8WZ74	24
Q8WZ82	22
Q8WZA0	26
Q8WZA1	21
Q8WZA9	9
Q92466	12
Q92484	13
Q92485	4
Q92499	5
Q92503	24
Q92504	19
Q92506	15
Q92508	14
Q92520	17
Q92522	20
Q92530	17
Q92536	11
Q92538	14
Q92539	12
Q92540	9
Q92541	9
Q92542	11
Q92543	13
Q92544	14
Q92545	25
Q92546	5
Q92547	10
Q92551	16
Q92552	8
Q92556	7
Q92560	19
Q92562	9
Q92572	5
Q92574	26
Q92575	3
Q92576	16
Q92581	5
Q92597	23
Q92598	11
Q92599	23
Q92600	18
Q92604	4
Q92608	25
Q92609	16
Q92611	17
Q92614	10
Q92615	18
Q92616	5
Q92619	12
Q92620	18
Q92621	14
Q92625	3
Q92626	5
Q92629	21
Q92633	25
Q92636	7
Q92643	14
Q92665	26
Q92667	8
Q92673	2
Q92674	9
Q92685	11
Q92688	11
Q92692	10
Q92696	8
Q92733	24
Q92734	4
Q92743	1
Q92747	16
Q92759	9
Q92765	20
Q92766	8
Q92769	4
Q92771	25
Q92777	24
Q92783	1
Q92785	16
Q92786	3
Q92791	26
Q92793	14
Q92796	24
Q92797	18
Q92804	10
Q92805	12
Q92817	24
Q92820	14
Q92823	20
Q92824	24
Q92826	24
Q92828	23
Q92835	19
Q92841	11
Q92843	25
Q92844	24
Q92845	10
Q92851	2
Q92854	13
Q92859	3
Q92871	26
Q92876	11
Q92878	5
Q92879	8
Q92882	17
Q92888	16
Q92889	14
Q92890	3
Q92896	5
Q92900	18
Q92902	24
Q92903	7
Q92905	3
Q92908	12
Q92917	8
Q92918	25
Q92922	5
Q92925	5
Q92930	2
Q92934	18
Q92945	5
Q92947	16
Q92954	23
Q92963	9
Q92968	8
Q92973	18
Q92974	11
Q92979	18
Q92982	7
Q92989	21
Q92990	5
Q92993	8
Q92995	22
Q92997	14
Q93008	3
Q93009	18
Q93033	12
Q93034	19
Q93050	17
Q93052	16
Q93062	4
Q93063	17
Q93073	15
Q93074	13
Q93083	20
Q93084	2
Q93091	2
Q93096	13
Q93097	20
Q93099	15
Q93100	10
Q95365	23
Q95IE3	25
Q969E2	12
Q969E4	10
Q969E8	10
Q969F9	3
Q969G3	5
Q969G5	2
Q969G6	3
Q969H4	12
Q969H8	9
Q969I3	17
Q969J3	16
Q969K7	15
Q969L2	14
Q969M1	6
Q969M3	5
Q969M7	19
Q969N2	11
Q969P0	14
Q969Q5	23
Q969Q6	2
Q969R2	18
Q969R5	2
Q969R8	6
Q969S3	5
Q969S8	23
Q969S9	22
Q969T3	9
Q969T7	24
Q969T9	22
Q969U7	8
Q969V3	3
Q969V5	25
Q969V6	12
Q969X2	13
Q969X5	15
Q969X6	3
Q969Y2	6
Q969Z0	14
Q969Z3	13
Q96A00	25
Q96A26	21
Q96A29	23
Q96A33	11
Q96A35	3
Q96A46	2
Q96A49	18
Q96A57	24
Q96A65	8
Q96A72	8
Q96AA3	9
Q96AB3	6
Q96AB6	24
Q96AC1	25
Q96AD5	10
Q96AE4	5
Q96AE7	11
Q96AG3	6
Q96AG4	11
Q96AH8	2
Q96AJ9	12
Q96AM1	25
Q96AP7	13
Q96AQ6	23
Q96AQ8	24
Q96AT9	9
Q96AX1	11
Q96AX2	24
Q96AY3	4
Q96AZ6	6
Q96B21	1
Q96B26	3
Q96B36	12
Q96B45	15
Q96B49	14
Q96B54	16
Q96B70	6
Q96B77	16
Q96B96	8
Q96B97	4
Q96BD8	7
Q96BH1	9
Q96BI1	4
Q96BJ3	1
Q96BJ8	14
Q96BM9	5
Q96BN8	9
Q96BP2	11
Q96BP3	19
Q96BQ1	15
Q96BQ5	23
Q96BR1	11
Q96BR5	18
Q96BS2	8
Q96BT7	13
Q96BW1	5
Q96BW5	2
Q96BW9	3
Q96BX8	6
Q96BY6	13
Q96BY7	24
Q96BY9	15
Q96BZ4	22
Q96BZ9	6
Q96C00	13
Q96C01	12
Q96C10	16
Q96C11	6
Q96C12	9
Q96C19	1
Q96C23	2
Q96C24	16
Q96C34	19
Q96C36	4
Q96C57	23
Q96C86	22
Q96C90	16
Q96C92	3
Q96CB8	10
Q96CB9	24
Q96CC6	23
Q96CD0	26
Q96CD2	22
Q96CF2	16
Q96CG3	26
Q96CG8	7
Q96CM3	16
Q96CM8	20
Q96CN4	5
Q96CN7	9
Q96CN9	14
Q96CP2	7
Q96CP6	14
Q96CP7	10
Q96CQ1	6
Q96CS2	24
Q96CS3	10
Q96CS7	12
Q96CT7	24
Q96CU9	18
Q96CV9	23
Q96CW1	17
Q96CW5	8
Q96CX2	25
Q96CX6	24
Q96D05	4
Q96D15	4
Q96D31	6
Q96D46	1
Q96D53	5
Q96D71	24
Q96D96	15
Q96DA2	2
Q96DA6	10
Q96DB5	1
Q96DC7	2
Q96DC8	18
Q96DC9	16
Q96DE0	8
Q96DF8	12
Q96DG6	20
Q96DH6	10
Q96DI7	8
Q96DM3	12
Q96DP5	12
Q96DR4	1
Q96DT6	15
Q96DU7	18
Q96DV4	8
Q96DX4	14
Q96DX5	11
Q96DZ1	4
Q96E11	6
Q96E22	3
Q96E29	20
Q96E39	12
Q96E52	6
Q96EB1	22
Q96EB6	24
Q96EC8	17
Q96ED9	8
Q96EE3	8
Q96EE4	11
Q96EH3	14
Q96EI5	24
Q96EK4	22
Q96EK5	3
Q96EK6	19
Q96EK7	2
Q96EK9	11
Q96EL2	14
Q96EL3	19
Q96EM0	17
Q96EN8	15
Q96EP0	6
Q96EP5	5
Q96EQ0	17
Q96ER3	9
Q96ER9	8
Q96ES7	22
Q96EU6	7
Q96EU7	14
Q96EV2	24
Q96EV8	16
Q96EW2	16
Q96EX1	12
Q96EY1	14
Q96EY4	6
Q96EY5	12
Q96EY7	18
Q96EY8	11
Q96EZ8	17
Q96F07	12
Q96F10	6
Q96F15	13
Q96F24	10
Q96F25	11
Q96F63	3
Q96F85	13
Q96F86	10
Q96FC7	5
Q96FF7	12
Q96FF9	15
Q96FH0	25
Q96FJ0	24
Q96FJ2	26
Q96FK6	18
Q96FN4	23
Q96FN9	12
Q96FQ6	23
Q96FS4	12
Q96FV2	21
Q96FV9	10
Q96FW1	3
Q96FX7	11
Q96FZ2	14
Q96FZ5	23
Q96FZ7	13
Q96G01	17
Q96G03	8
Q96G21	11
Q96G23	3
Q96G25	8
Q96G28	8
Q96G46	12
Q96G97	24
Q96GA3	21
Q96GA7	2
Q96GC5	8
Q96GC9	24
Q96GD0	9
Q96GD4	11
Q96GE4	25
Q96GE5	15
Q96GE6	26
Q96GE9	6
Q96GF1	22
Q96GG9	16
Q96GJ1	17
Q96GK7	5
Q96GM5	19
Q96GM8	18
Q96GQ5	10
Q96GQ7	11
Q96GS4	26
Q96GS6	4
Q96GW9	3
Q96GX2	12
Q96GX5	11
Q96GX9	1
Q96GY0	23
Q96GZ6	1
Q96H20	16
Q96H55	2
Q96H78	18
Q96H79	16
Q96HA1	24
Q96HA8	1
Q96HA9	22
Q96HC4	1
Q96HD1	16
Q96HD9	7
Q96HE7	3
Q96HF1	21
Q96HH6	20
Q96HH9	19
Q96HJ9	16
Q96HL8	22
Q96HN2	20
Q96HP0	23
Q96HP4	22
Q96HP8	14
Q96HQ2	3
Q96HR3	5
Q96HR8	7
Q96HR9	14
Q96HS1	11
Q96HU1	24
Q96HV5	18
Q96HW7	24
Q96HY6	10
Q96HY7	15
Q96I15	24
Q96I23	6
Q96I24	8
Q96I25	8
Q96I34	18
Q96I45	6
Q96I51	5
Q96I59	3
Q96I99	13
Q96IG2	22
Q96II8	15
Q96IJ6	15
Q96IK1	4
Q96IQ7	11
Q96IR7	1
Q96IU4	22
Q96IV0	22
Q96IW7	19
Q96IX5	1
Q96IY1	11
Q96IY4	1
Q96IZ0	4
Q96IZ7	17
Q96J01	18
Q96J02	1
Q96J42	26
Q96J65	6
Q96J84	9
Q96J92	12
Q96JA1	6
Q96JB2	16
Q96JB5	17
Q96JC1	4
Q96JE9	20
Q96JG6	8
Q96JH7	19
Q96JI7	17
Q96JJ3	12
Q96JJ7	18
Q96JK2	22
Q96JM3	8
Q96JN0	5
Q96JP2	11
Q96JQ0	17
Q96JQ2	15
Q96JY6	23
Q96K12	9
Q96K17	1
Q96K19	23
Q96K21	20
Q96K37	11
Q96K49	19
Q96K76	11
Q96K78	17
Q96KA5	10
Q96KB5	8
Q96KC2	18
Q96KC8	24
Q96KG9	26
Q96KN1	10
Q96KN2	25
Q96KN4	26
Q96KP1	22
Q96KP4	12
Q96KQ7	5
Q96KR1	3
Q96KR6	9
Q96L12	24
Q96L58	9
Q96L91	13
Q96L92	26
Q96L93	13
Q96LA8	6
Q96LB3	24
Q96LC7	7
Q96LD4	24
Q96LD8	15
Q96LI5	24
Q96LJ7	2
Q96LL9	14
Q96LT7	23
Q96LT9	9
Q96LW7	23
Q96LZ7	13
Q96M27	10
Q96M96	22
Q96ME1	14
Q96ME7	9
Q96MF7	12
Q96MG7	24
Q96MG8	24
Q96MH6	14
Q96MM6	25
Q96MT8	10
Q96MU7	5
Q96MV1	21
Q96MW1	11
Q96MW5	12
Q96MX6	18
Q96MY1	23
Q96N11	3
Q96N21	16
Q96N64	23
Q96N66	16
Q96N67	7
Q96NA2	1
Q96NB2	6
Q96NB3	12
Q96NC0	18
Q96ND0	11
Q96NL6	7
Q96NN9	22
Q96NT0	10
Q96NW4	16
Q96NW7	15
Q96NY7	20
Q96NY8	5
Q96NZ9	2
Q96P11	25
Q96P16	18
Q96P47	6
Q96P48	8
Q96P70	8
Q96PB1	13
Q96PD5	21
Q96PE1	1
Q96PE2	6
Q96PE3	17
Q96PE7	15
Q96PK6	16
Q96PP8	18
Q96PP9	20
Q96PQ0	15
Q96PU4	26
Q96PU5	22
Q96PU8	1
Q96PV6	19
Q96PW8	20
Q96PY5	19
Q96PZ0	10
Q96PZ2	20
Q96Q05	26
Q96Q06	25
Q96Q07	25
Q96Q11	8
Q96Q15	22
Q96Q40	16
Q96Q80	16
Q96Q83	9
Q96Q89	24
Q96QA5	22
Q96QC0	8
Q96QD8	8
Q96QD9	8
Q96QE5	9
Q96QF0	14
Q96QG7	6
Q96QK1	14
Q96QR8	14
Q96QT4	11
Q96QU8	3
Q96QZ7	23
Q96R06	24
Q96RD7	17
Q96RE7	12
Q96RF0	23
Q96RG2	18
Q96RK0	8
Q96RL1	12
Q96RL7	23
Q96RN5	10
Q96RP9	1
Q96RQ1	11
Q96RQ3	15
Q96RQ9	17
Q96RR1	7
Q96RR4	16
Q96RS0	24
Q96RS6	3
Q96RT1	21
Q96RT7	15
Q96RT8	15
Q96RU2	8
Q96RU3	13
Q96RW7	6
Q96RY7	8
Q96S15	23
Q96S16	19
Q96S19	8
Q96S44	10
Q96S52	18
Q96S55	9
Q96S59	18
Q96S66	18
Q96S82	23
Q96S86	16
Q96S94	22
Q96S97	2
Q96S99	21
Q96SB3	14
Q96SB4	11
Q96SB8	12
Q96SI1	11
Q96SI9	4
Q96SK2	14
Q96SL4	23
Q96SM3	26
Q96SQ9	5
Q96ST2	14
Q96ST3	19
Q96SU4	5
Q96SW2	26
Q96SY0	18
Q96SZ5	26
Q96SZ6	7
Q96T17	1
Q96T23	1
Q96T37	5
Q96T51	5
Q96T52	25
Q96T58	12
Q96T60	23
Q96T66	16
Q96T76	18
Q96T88	7
Q96TA1	23
Q96TA2	25
Q96TC7	3
Q99081	24
Q99102	16
Q99417	18
Q99418	16
Q99424	19
Q99426	14
Q99436	4
Q99439	18
Q99442	4
Q99447	7
Q99459	16
Q99460	3
Q99467	2
Q99470	14
Q99471	4
Q99487	6
Q99489	17
Q99490	8
Q99496	5
Q99497	17
Q99504	12
Q99519	1
Q99523	23
Q99536	7
Q99538	25
Q99541	14
Q99543	1
Q99547	16
Q99549	18
Q99567	8
Q99569	16
Q99570	12
Q99571	2
Q99574	23
Q99575	11
Q99583	19
Q99584	19
Q99590	19
Q99594	17
Q99595	10
Q99598	10
Q99611	16
Q99614	14
Q99615	26
Q99622	6
Q99623	5
Q99626	14
Q99627	16
Q99633	9
Q99638	19
Q99643	8
Q99653	6
Q99661	21
Q99674	1
Q99683	2
Q99685	16
Q99700	5
Q99704	12
Q99707	7
Q99714	4
Q99715	3
Q99717	12
Q99719	21
Q99720	11
Q99729	1
Q99732	10
Q99733	14
Q99735	22
Q99747	23
Q99757	17
Q99759	26
Q99766	22
Q99795	13
Q99797	4
Q99798	2
Q99805	14
Q99807	26
Q99808	10
Q99816	4
Q99828	14
Q99829	1
Q99832	18
Q99836	14
Q99848	3
Q99856	17
Q99871	21
Q99873	10
Q99895	20
Q99933	8
Q99942	9
Q99943	17
Q99952	9
Q99959	15
Q99961	14
Q99969	7
Q99973	15
Q99985	19
Q99986	4
Q99988	3
Q99996	16
Q9BPU6	25
Q9BPW8	5
Q9BPW9	15
Q9BPX3	11
Q9BPX5	5
Q9BPX6	19
Q9BPX7	23
Q9BPY3	14
Q9BPY8	17
Q9BPZ3	18
Q9BPZ7	23
Q9BQ04	19
Q9BQ13	12
Q9BQ15	5
Q9BQ24	16
Q9BQ39	11
Q9BQ48	24
Q9BQ52	8
Q9BQ61	12
Q9BQ67	4
Q9BQ69	14
Q9BQ70	24
Q9BQ75	11
Q9BQ95	8
Q9BQA1	10
Q9BQA9	16
Q9BQB6	15
Q9BQC3	15
Q9BQC6	11
Q9BQD3	12
Q9BQE3	16
Q9BQE5	11
Q9BQE9	24
Q9BQG0	3
Q9BQG2	15
Q9BQI0	20
Q9BQI9	2
Q9BQL6	5
Q9BQP7	14
Q9BQQ3	22
Q9BQS7	23
Q9BQS8	24
Q9BQT8	7
Q9BR61	26
Q9BR76	23
Q9BRA0	24
Q9BRA2	19
Q9BRB3	8
Q9BRC7	13
Q9BRD0	14
Q9BRF8	7
Q9BRG1	10
Q9BRG2	16
Q9BRJ2	18
Q9BRJ6	14
Q9BRJ7	14
Q9BRK3	25
Q9BRK4	6
Q9BRK5	6
Q9BRL6	19
Q9BRP1	14
Q9BRP4	14
Q9BRP8	9
Q9BRQ6	5
Q9BRQ8	1
Q9BRR3	23
Q9BRR6	8
Q9BRR8	15
Q9BRR9	22
Q9BRS2	9
Q9BRT2	11
Q9BRT3	12
Q9BRT6	9
Q9BRT9	17
Q9BRV3	2
Q9BRV8	7
Q9BRX2	23
Q9BRX5	17
Q9BRX8	17
Q9BRX9	25
Q9BRZ2	13
Q9BS16	22
Q9BS18	19
Q9BS26	18
Q9BS40	15
Q9BS92	23
Q9BSA9	15
Q9BSB4	18
Q9BSC4	4
Q9BSD7	16
Q9BSE4	15
Q9BSE5	4
Q9BSF0	21
Q9BSF4	19
Q9BSH4	5
Q9BSH5	23
Q9BSJ2	3
Q9BSJ5	17
Q9BSJ8	4
Q9BSK0	21
Q9BSK2	16
Q9BSL1	22
Q9BSQ5	16
Q9BSR8	18
Q9BST9	19
Q9BSU1	16
Q9BSV6	3
Q9BSW2	15
Q9BSY4	5
Q9BT09	10
Q9BT17	23
Q9BT22	16
Q9BT23	22
Q9BT25	17
Q9BT30	23
Q9BT40	22
Q9BT67	4
Q9BT73	10
Q9BT78	10
Q9BTA9	26
Q9BTC0	3
Q9BTC8	10
Q9BTD8	18
Q9BTE0	15
Q9BTE1	6
Q9BTE3	10
Q9BTE6	8
Q9BTE7	3
Q9BTF0	17
Q9BTL3	17
Q9BTM9	11
Q9BTT0	1
Q9BTT4	19
Q9BTT6	23
Q9BTU6	9
Q9BTV4	7
Q9BTW9	11
Q9BTX1	10
Q9BTX3	17
Q9BTX7	15
Q9BTY2	4
Q9BTY7	4
Q9BTZ2	26
Q9BU02	26
Q9BU23	17
Q9BU61	10
Q9BU64	17
Q9BU76	7
Q9BU89	3
Q9BUB5	17
Q9BUB7	14
Q9BUE0	10
Q9BUE6	3
Q9BUF5	13
Q9BUH6	14
Q9BUI4	14
Q9BUJ2	5
Q9BUK0	6
Q9BUK6	24
Q9BUL8	4
Q9BUL9	26
Q9BUN8	1
Q9BUP0	23
Q9BUP3	16
Q9BUQ8	19
Q9BUR4	5
Q9BUR5	18
Q9BUT1	15
Q9BUT9	18
Q9BUV8	1
Q9BUZ4	10
Q9BV10	15
Q9BV19	24
Q9BV20	3
Q9BV23	12
Q9BV29	15
Q9BV35	24
Q9BV36	15
Q9BV38	8
Q9BV40	12
Q9BV44	3
Q9BV57	10
Q9BV68	12
Q9BV73	6
Q9BV79	16
Q9BV81	18
Q9BV86	3
Q9BV94	9
Q9BVA0	13
Q9BVA1	25
Q9BVC3	17
Q9BVC4	10
Q9BVC6	23
Q9BVG4	11
Q9BVG9	5
Q9BVI4	10
Q9BVJ6	24
Q9BVJ7	3
Q9BVK2	24
Q9BVK6	19
Q9BVK8	12
Q9BVL2	3
Q9BVL4	19
Q9BVM2	11
Q9BVM4	24
Q9BVN2	10
Q9BVP2	18
Q9BVQ7	8
Q9BVS4	20
Q9BVS5	17
Q9BVT8	24
Q9BVV7	26
Q9BW04	24
Q9BW19	24
Q9BW27	3
Q9BW30	2
Q9BW60	5
Q9BW61	8
Q9BW62	8
Q9BW66	6
Q9BW72	26
Q9BW83	3
Q9BW85	12
Q9BW91	18
Q9BW92	19
Q9BWD1	1
Q9BWE0	19
Q9BWF3	18
Q9BWH2	14
Q9BWH6	25
Q9BWJ5	10
Q9BWL3	17
Q9BWM7	4
Q9BWP8	24
Q9BWS9	7
Q9BWT1	24
Q9BWT3	6
Q9BWT6	16
Q9BWT7	16
Q9BWU0	18
Q9BWU1	7
Q9BWW4	16
Q9BX10	26
Q9BX40	3
Q9BX59	24
Q9BX66	13
Q9BX67	20
Q9BX68	15
Q9BX69	12
Q9BX70	8
Q9BX79	5
Q9BX93	4
Q9BX95	14
Q9BX97	13
Q9BXB4	8
Q9BXB5	14
Q9BXC9	16
Q9BXD5	15
Q9BXF6	23
Q9BXH1	25
Q9BXI6	19
Q9BXJ0	23
Q9BXJ7	24
Q9BXJ8	7
Q9BXJ9	18
Q9BXK1	11
Q9BXK5	26
Q9BXL7	2
Q9BXM9	15
Q9BXN1	20
Q9BXP2	14
Q9BXP5	8
Q9BXR0	10
Q9BXS4	23
Q9BXS5	8
Q9BXS6	9
Q9BXS9	13
Q9BXV9	19
Q9BXW6	6
Q9BXW7	5
Q9BXW9	20
Q9BXX0	25
Q9BXY0	12
Q9BY15	6
Q9BY32	11
Q9BY41	16
Q9BY42	14
Q9BY43	18
Q9BY44	3
Q9BY49	23
Q9BY50	20
Q9BY67	20
Q9BY77	12
Q9BY89	12
Q9BYB4	14
Q9BYC5	8
Q9BYC8	16
Q9BYC9	7
Q9BYD1	8
Q9BYD2	3
Q9BYD3	10
Q9BYD6	19
Q9BYE7	6
Q9BYE9	23
Q9BYF1	1
Q9BYG3	10
Q9BYG5	23
Q9BYI3	16
Q9BYJ9	10
Q9BYK8	14
Q9BYM8	7
Q9BYN0	7
Q9BYN8	5
Q9BYT8	10
Q9BYV8	10
Q9BYX2	22
Q9BYX4	14
Q9BYZ8	22
Q9BZ23	26
Q9BZ29	16
Q9BZ67	14
Q9BZ95	12
Q9BZC7	22
Q9BZD4	14
Q9BZE1	5
Q9BZE2	6
Q9BZE4	12
Q9BZE9	13
Q9BZF1	4
Q9BZF2	23
Q9BZF3	16
Q9BZF9	20
Q9BZG1	23
Q9BZG8	24
Q9BZH6	5
Q9BZI7	1
Q9BZJ0	10
Q9BZK7	18
Q9BZL1	19
Q9BZL4	23
Q9BZL6	5
Q9BZQ6	14
Q9BZQ8	13
Q9BZR8	14
Q9BZV1	16
Q9BZX2	10
Q9BZY9	23
Q9BZZ2	24
Q9BZZ5	11
Q9C002	2
Q9C005	10
Q9C019	19
Q9C035	14
Q9C037	12
Q9C040	8
Q9C075	7
Q9C0B1	24
Q9C0B5	15
Q9C0C2	26
Q9C0C4	19
Q9C0C7	24
Q9C0C9	12
Q9C0D3	1
Q9C0D5	15
Q9C0D6	6
Q9C0D9	22
Q9C0E2	3
Q9C0E8	16
Q9C0F1	10
Q9C0H2	4
Q9C0H5	15
Q9C0H9	6
Q9C0I1	19
Q9C0J8	18
Q9GIY3	21
Q9GZL7	3
Q9GZM5	23
Q9GZM7	2
Q9GZM8	2
Q9GZN1	6
Q9GZN8	3
Q9GZP4	17
Q9GZP8	16
Q9GZP9	12
Q9GZQ3	8
Q9GZR1	16
Q9GZR2	7
Q9GZR7	9
Q9GZS1	9
Q9GZS3	3
Q9GZS9	21
Q9GZT3	18
Q9GZT4	24
Q9GZT6	14
Q9GZT8	24
Q9GZT9	1
Q9GZU7	18
Q9GZY4	23
Q9GZY8	12
Q9GZZ1	5
Q9GZZ9	26
Q9H000	20
Q9H008	13
Q9H019	5
Q9H061	19
Q9H063	14
Q9H074	3
Q9H078	14
Q9H081	6
Q9H082	11
Q9H089	8
Q9H098	6
Q9H0A0	11
Q9H0A8	1
Q9H0B6	3
Q9H0B8	7
Q9H0C8	5
Q9H0D6	3
Q9H0E2	1
Q9H0E3	5
Q9H0E9	26
Q9H0F6	12
Q9H0F7	21
Q9H0H0	11
Q9H0H3	16
Q9H0H5	14
Q9H0J9	11
Q9H0K1	10
Q9H0K6	7
Q9H0L4	12
Q9H0M0	14
Q9H0N0	17
Q9H0N5	26
Q9H0P0	14
Q9H0Q0	7
Q9H0R1	22
Q9H0R3	24
Q9H0R4	2
Q9H0R5	9
Q9H0R6	10
Q9H0S4	10
Q9H0T7	23
Q9H0U3	12
Q9H0U4	10
Q9H0U6	26
Q9H0U9	6
Q9H0V1	5
Q9H0V9	9
Q9H0W8	11
Q9H0W9	2
Q9H0X4	2
Q9H0X9	25
Q9H115	20
Q9H147	23
Q9H159	25
Q9H171	12
Q9H173	19
Q9H190	23
Q9H1A3	19
Q9H1A4	24
Q9H1B5	6
Q9H1B7	6
Q9H1C4	12
Q9H1C7	2
Q9H1D9	5
Q9H1E3	19
Q9H1E5	17
Q9H1H9	22
Q9H1I8	18
Q9H1K0	21
Q9H1K1	19
Q9H1N7	15
Q9H1P3	14
Q9H1X3	17
Q9H1Y0	10
Q9H1Z4	26
Q9H201	26
Q9H204	9
Q9H223	16
Q9H246	23
Q9H257	20
Q9H267	9
Q9H269	26
Q9H270	22
Q9H299	22
Q9H2C0	14
Q9H2C2	22
Q9H2D1	4
Q9H2D6	2
Q9H2F3	16
Q9H2F5	12
Q9H2G2	8
Q9H2H8	10
Q9H2H9	25
Q9H2I8	16
Q9H2J4	10
Q9H2K0	23
Q9H2K8	7
Q9H2L5	23
Q9H2M9	5
Q9H2P0	5
Q9H2P9	12
Q9H2T7	12
Q9H2U1	26
Q9H2U2	7
Q9H2V7	4
Q9H2W6	8
Q9H2X8	14
Q9H300	6
Q9H307	5
Q9H329	26
Q9H330	23
Q9H334	15
Q9H3C7	21
Q9H3F6	16
Q9H3G5	13
Q9H3H1	3
Q9H3H3	8
Q9H3H5	9
Q9H3K2	22
Q9H3K6	18
Q9H3L0	18
Q9H3M7	15
Q9H3N1	14
Q9H3P2	22
Q9H3P7	3
Q9H3Q1	23
Q9H3Q3	15
Q9H3R2	4
Q9H3S1	23
Q9H3S4	17
Q9H3S7	16
Q9H3U1	14
Q9H3U5	7
Q9H3U7	24
Q9H3Z4	1
Q9H410	18
Q9H425	23
Q9H444	14
Q9H446	24
Q9H467	8
Q9H469	15
Q9H477	6
Q9H479	15
Q9H488	3
Q9H490	4
Q9H496	9
Q9H497	11
Q9H4A3	22
Q9H4A4	1
Q9H4A5	26
Q9H4A6	26
Q9H4B0	14
Q9H4B7	7
Q9H4E7	12
Q9H4F1	26
Q9H4G0	16
Q9H4G4	20
Q9H4H8	17
Q9H4I3	19
Q9H4I9	22
Q9H4K7	26
Q9H4L4	21
Q9H4L5	23
Q9H4L7	25
Q9H4M7	21
Q9H4M9	23
Q9H4Z3	18
Q9H501	25
Q9H553	14
Q9H568	23
Q9H583	4
Q9H5K3	24
Q9H5N1	5
Q9H5Q4	3
Q9H5V8	11
Q9H5V9	26
Q9H5X1	6
Q9H5Y7	24
Q9H5Z1	21
Q9H6A0	18
Q9H6A9	22
Q9H6D7	15
Q9H6E4	9
Q9H6E5	18
Q9H6F5	19
Q9H6H4	22
Q9H6K4	14
Q9H6L4	18
Q9H6P5	18
Q9H6Q4	6
Q9H6R0	4
Q9H6R3	9
Q9H6R4	4
Q9H6R6	10
Q9H6S0	5
Q9H6S3	14
Q9H6T0	12
Q9H6T3	5
Q9H6U6	15
Q9H6U8	24
Q9H6V9	22
Q9H6W3	24
Q9H6X2	4
Q9H6Y2	24
Q9H6Y7	16
Q9H6Z4	8
Q9H720	21
Q9H756	20
Q9H772	13
Q9H773	1
Q9H777	15
Q9H788	23
Q9H792	26
Q9H7B2	9
Q9H7B4	18
Q9H7C4	7
Q9H7C9	23
Q9H7D0	17
Q9H7D7	1
Q9H7E2	8
Q9H7E9	3
Q9H7F0	21
Q9H7H0	24
Q9H7L9	19
Q9H7M9	19
Q9H7N4	8
Q9H7P6	17
Q9H7S9	12
Q9H7X7	18
Q9H7Z3	25
Q9H7Z6	19
Q9H7Z7	14
Q9H814	10
Q9H832	1
Q9H840	10
Q9H845	18
Q9H857	21
Q9H871	4
Q9H892	8
Q9H8G2	15
Q9H8H0	11
Q9H8H2	10
Q9H8H3	13
Q9H8J5	12
Q9H8L6	9
Q9H8M1	4
Q9H8M2	24
Q9H8M5	7
Q9H8M7	8
Q9H8S9	19
Q9H8T0	1
Q9H8V3	23
Q9H8W4	18
Q9H8Y5	11
Q9H8Y8	5
Q9H900	10
Q9H903	25
Q9H910	3
Q9H920	12
Q9H930	8
Q9H936	5
Q9H939	26
Q9H944	26
Q9H972	12
Q9H974	5
Q9H981	2
Q9H993	9
Q9H999	12
Q9H9A5	4
Q9H9A6	16
Q9H9B1	16
Q9H9B4	11
Q9H9C1	23
Q9H9E3	3
Q9H9F9	22
Q9H9G7	21
Q9H9H4	12
Q9H9J2	8
Q9H9P8	5
Q9H9Q2	10
Q9H9Q4	26
Q9H9S4	23
Q9H9T3	10
Q9H9Y2	17
Q9H9Y4	8
Q9H9Y6	11
Q9HA64	9
Q9HA65	25
Q9HA72	7
Q9HA77	14
Q9HA90	14
Q9HA92	11
Q9HAB8	8
Q9HAD4	20
Q9HAF1	22
Q9HAN9	6
Q9HAP2	12
Q9HAS0	10
Q9HAT2	20
Q9HAU0	19
Q9HAU5	22
Q9HAV0	25
Q9HAV4	8
Q9HAV7	4
Q9HAW0	12
Q9HAW7	13
Q9HAW8	2
Q9HAW9	15
Q9HAY6	16
Q9HB07	10
Q9HB19	8
Q9HB20	6
Q9HB21	19
Q9HB40	8
Q9HB58	10
Q9HB71	1
Q9HB90	1
Q9HBB8	7
Q9HBE1	9
Q9HBF4	6
Q9HBG6	2
Q9HBH0	17
Q9HBH1	16
Q9HBH5	19
Q9HBI0	24
Q9HBI1	23
Q9HBI5	23
Q9HBI6	15
Q9HBL0	13
Q9HBL7	16
Q9HBL8	5
Q9HBM0	9
Q9HBM1	10
Q9HBR0	16
Q9HBU6	17
Q9HBY8	13
Q9HC07	11
Q9HC21	4
Q9HC35	16
Q9HC36	8
Q9HC38	6
Q9HC52	12
Q9HC78	7
Q9HC84	2
Q9HC98	19
Q9HCB6	13
Q9HCC0	16
Q9HCD5	3
Q9HCE0	2
Q9HCE1	7
Q9HCE6	5
Q9HCG7	1
Q9HCG8	3
Q9HCH5	20
Q9HCJ1	12
Q9HCJ3	6
Q9HCJ6	13
Q9HCK4	21
Q9HCK8	14
Q9HCL2	23
Q9HCM4	5
Q9HCN4	18
Q9HCN8	15
Q9HCP0	10
Q9HCS2	20
Q9HCS7	14
Q9HCU0	21
Q9HCU5	8
Q9HCU8	23
Q9HCU9	10
Q9HCY8	23
Q9HD15	4
Q9HD20	9
Q9HD23	9
Q9HD26	19
Q9HD33	24
Q9HD34	4
Q9HD40	6
Q9HD42	14
Q9HD43	6
Q9HD45	19
Q9HD47	11
Q9HD67	15
Q9HD89	24
Q9HDC9	23
Q9NNW5	12
Q9NNW7	16
Q9NNX6	13
Q9NP50	12
Q9NP58	19
Q9NP59	2
Q9NP61	22
Q9NP66	13
Q9NP72	1
Q9NP73	22
Q9NP77	19
Q9NP79	10
Q9NP80	23
Q9NP81	12
Q9NP92	19
Q9NP97	26
Q9NPA0	11
Q9NPA3	24
Q9NPA8	11
Q9NPB8	23
Q9NPC3	24
Q9NPD3	5
Q9NPD8	9
Q9NPE2	15
Q9NPE3	22
Q9NPF0	19
Q9NPF4	8
Q9NPF5	24
Q9NPG1	20
Q9NPH0	26
Q9NPH2	25
Q9NPI1	8
Q9NPI6	24
Q9NPI8	10
Q9NPJ3	15
Q9NPJ6	18
Q9NPL8	4
Q9NPP4	19
Q9NPQ8	3
Q9NPR2	26
Q9NPR9	6
Q9NPY3	7
Q9NQ25	20
Q9NQ29	5
Q9NQ34	16
Q9NQ48	22
Q9NQ50	5
Q9NQ55	24
Q9NQ66	24
Q9NQ75	7
Q9NQ79	15
Q9NQ84	23
Q9NQ86	9
Q9NQ88	19
Q9NQ89	12
Q9NQ94	22
Q9NQB0	25
Q9NQC3	4
Q9NQC7	25
Q9NQC8	11
Q9NQE9	16
Q9NQG5	3
Q9NQG6	24
Q9NQH7	3
Q9NQQ7	8
Q9NQR4	18
Q9NQS1	5
Q9NQT4	19
Q9NQT5	8
Q9NQT8	6
Q9NQW6	2
Q9NQW7	10
Q9NQX3	9
Q9NQX4	20
Q9NQX7	2
Q9NQY0	6
Q9NQZ2	10
Q9NQZ5	14
Q9NR09	10
Q9NR12	25
Q9NR16	2
Q9NR19	7
Q9NR28	5
Q9NR30	3
Q9NR31	4
Q9NR33	9
Q9NR45	2
Q9NR46	6
Q9NR50	26
Q9NR56	22
Q9NR71	25
Q9NR77	7
Q9NR97	13
Q9NR99	4
Q9NRA0	14
Q9NRA2	9
Q9NRA8	20
Q9NRC8	20
Q9NRD1	19
Q9NRD5	5
Q9NRD8	14
Q9NRF2	15
Q9NRF8	4
Q9NRF9	10
Q9NRG0	3
Q9NRG1	5
Q9NRG4	8
Q9NRG7	15
Q9NRG9	9
Q9NRH1	7
Q9NRH2	21
Q9NRH3	4
Q9NRI5	26
Q9NRK6	4
Q9NRL2	10
Q9NRL3	5
Q9NRM2	26
Q9NRN5	21
Q9NRN7	10
Q9NRP0	16
Q9NRP2	16
Q9NRQ2	2
Q9NRR3	19
Q9NRR4	14
Q9NRR5	5
Q9NRR8	16
Q9NRS4	18
Q9NRS6	16
Q9NRV9	13
Q9NRW1	4
Q9NRW3	22
Q9NRW4	23
Q9NRW7	4
Q9NRX1	24
Q9NRX2	8
Q9NRX4	21
Q9NRY4	18
Q9NRY5	8
Q9NRY6	26
Q9NRZ7	1
Q9NRZ9	9
Q9NS00	5
Q9NS15	14
Q9NS18	25
Q9NS69	4
Q9NS73	6
Q9NS86	4
Q9NS87	18
Q9NS91	7
Q9NSC5	17
Q9NSC7	2
Q9NSD9	18
Q9NSE4	23
Q9NSG2	23
Q9NSI2	17
Q9NSK0	16
Q9NSK7	16
Q9NSP4	13
Q9NSU2	22
Q9NSV4	11
Q9NSY0	21
Q9NSY1	14
Q9NSY2	2
Q9NT22	25
Q9NT62	19
Q9NTG7	15
Q9NTI5	4
Q9NTJ3	11
Q9NTJ4	15
Q9NTJ5	17
Q9NTK5	11
Q9NTM9	5
Q9NTN3	19
Q9NTN9	2
Q9NTX5	26
Q9NTZ6	10
Q9NU02	6
Q9NU19	10
Q9NU22	24
Q9NU23	22
Q9NUB1	14
Q9NUD5	11
Q9NUG6	3
Q9NUI1	14
Q9NUJ1	1
Q9NUJ3	13
Q9NUK0	21
Q9NUL3	18
Q9NUL5	23
Q9NUL7	24
Q9NUM4	16
Q9NUP1	22
Q9NUP7	5
Q9NUP9	19
Q9NUQ2	16
Q9NUQ3	3
Q9NUQ6	1
Q9NUQ7	19
Q9NUQ8	23
Q9NUQ9	3
Q9NUT2	4
Q9NUU6	14
Q9NUU7	18
Q9NUV9	2
Q9NUW8	24
Q9NUX5	12
Q9NUY8	18
Q9NV06	9
Q9NV31	11
Q9NV35	14
Q9NV56	4
Q9NV64	26
Q9NV66	7
Q9NV70	9
Q9NV79	24
Q9NV88	1
Q9NV92	1
Q9NV96	16
Q9NVA1	23
Q9NVA2	17
Q9NVC3	6
Q9NVC6	25
Q9NVD7	21
Q9NVE5	5
Q9NVE7	19
Q9NVF7	7
Q9NVG8	18
Q9NVH0	8
Q9NVH1	18
Q9NVH2	23
Q9NVH6	23
Q9NVI1	24
Q9NVI7	11
Q9NVJ2	17
Q9NVK5	25
Q9NVM6	12
Q9NVM9	9
Q9NVN8	9
Q9NVP1	11
Q9NVP2	10
Q9NVQ4	8
Q9NVR2	9
Q9NVR5	1
Q9NVS2	11
Q9NVS9	9
Q9NVT9	5
Q9NVU0	23
Q9NVU7	18
Q9NVV0	23
Q9NVV4	16
Q9NVX0	24
Q9NVX2	8
Q9NVZ3	8
Q9NW08	23
Q9NW13	24
Q9NW15	9
Q9NW61	8
Q9NW64	19
Q9NW68	26
Q9NW81	3
Q9NW82	22
Q9NWA0	10
Q9NWB7	10
Q9NWD8	21
Q9NWH9	22
Q9NWK9	8
Q9NWM3	10
Q9NWM8	1
Q9NWQ9	10
Q9NWR8	15
Q9NWS0	5
Q9NWS6	3
Q9NWS8	10
Q9NWT1	11
Q9NWT6	23
Q9NWU1	26
Q9NWU2	1
Q9NWU5	9
Q9NWV4	2
Q9NWV8	4
Q9NWW5	12
Q9NWW6	20
Q9NWX6	8
Q9NWY4	12
Q9NWZ3	5
Q9NWZ5	10
Q9NX00	12
Q9NX01	16
Q9NX02	24
Q9NX05	12
Q9NX07	19
Q9NX08	9
Q9NX14	21
Q9NX18	23
Q9NX20	8
Q9NX24	5
Q9NX38	9
Q9NX40	16
Q9NX46	14
Q9NX47	14
Q9NX52	15
Q9NX55	4
Q9NX57	10
Q9NX58	10
Q9NX61	10
Q9NX62	23
Q9NX63	24
Q9NX70	19
Q9NX74	8
Q9NX76	9
Q9NX78	2
Q9NX95	14
Q9NXA8	6
Q9NXC5	21
Q9NXD2	13
Q9NXE4	9
Q9NXF1	8
Q9NXG2	12
Q9NXG6	2
Q9NXH3	17
Q9NXH8	18
Q9NXH9	9
Q9NXJ0	7
Q9NXJ5	5
Q9NXK8	9
Q9NXL2	23
Q9NXL6	15
Q9NXN4	19
Q9NXR1	5
Q9NXR7	19
Q9NXR8	5
Q9NXS2	25
Q9NXU5	14
Q9NXV2	23
Q9NXV6	26
Q9NXW2	9
Q9NXW9	6
Q9NXX6	14
Q9NXZ2	12
Q9NY12	18
Q9NY15	25
Q9NY27	5
Q9NY28	15
Q9NY33	10
Q9NY35	1
Q9NY59	2
Q9NY61	10
Q9NY64	9
Q9NY65	15
Q9NY93	9
Q9NY97	9
Q9NYB0	25
Q9NYB9	24
Q9NYF8	12
Q9NYG2	12
Q9NYH9	10
Q9NYI0	2
Q9NYJ1	5
Q9NYJ8	16
Q9NYK5	3
Q9NYL2	11
Q9NYL4	9
Q9NYL9	10
Q9NYM9	16
Q9NYP7	11
Q9NYQ6	14
Q9NYR9	24
Q9NYT0	2
Q9NYU1	17
Q9NYU2	8
Q9NYV4	8
Q9NYV6	14
Q9NYY8	11
Q9NYZ1	24
Q9NZ01	1
Q9NZ08	8
Q9NZ09	15
Q9NZ32	5
Q9NZ43	12
Q9NZ45	15
Q9NZ52	12
Q9NZ63	26
Q9NZA1	23
Q9NZB2	5
Q9NZB8	15
Q9NZC3	22
Q9NZC4	26
Q9NZC7	17
Q9NZC9	13
Q9NZD2	25
Q9NZD4	15
Q9NZD8	14
Q9NZE8	17
Q9NZF1	5
Q9NZI6	16
Q9NZI7	1
Q9NZI8	18
Q9NZJ5	13
Q9NZJ6	15
Q9NZJ7	9
Q9NZJ9	5
Q9NZK5	15
Q9NZL4	10
Q9NZL9	10
Q9NZM1	14
Q9NZM3	24
Q9NZM5	7
Q9NZN3	20
Q9NZN4	20
Q9NZN5	9
Q9NZN8	8
Q9NZP8	13
Q9NZQ3	14
Q9NZR1	25
Q9NZR2	22
Q9NZT2	14
Q9NZU0	7
Q9NZU5	4
Q9NZV5	20
Q9NZW5	4
Q9NZZ3	26
Q9P000	19
Q9P003	4
Q9P013	12
Q9P015	11
Q9P016	26
Q9P032	9
Q9P035	11
Q9P086	24
Q9P0I2	3
Q9P0J0	2
Q9P0J1	5
Q9P0J7	14
Q9P0K7	17
Q9P0K8	24
Q9P0L0	15
Q9P0M6	9
Q9P0M9	10
Q9P0N9	5
Q9P0P0	4
Q9P0P8	22
Q9P0R6	12
Q9P0S3	26
Q9P0S9	12
Q9P0T7	9
Q9P0U1	3
Q9P0U4	22
Q9P0V3	18
Q9P0V9	21
Q9P0W2	2
Q9P0Z9	24
Q9P107	11
Q9P1F3	8
Q9P1Q0	21
Q9P1U0	23
Q9P1U1	4
Q9P1Y5	18
Q9P1Y6	24
Q9P1Z2	11
Q9P206	19
Q9P212	2
Q9P215	16
Q9P219	12
Q9P241	12
Q9P246	24
Q9P253	23
Q9P258	3
Q9P260	8
Q9P265	16
Q9P266	7
Q9P270	12
Q9P275	12
Q9P287	10
Q9P289	9
Q9P291	19
Q9P299	14
Q9P2A4	13
Q9P2B2	20
Q9P2B4	3
Q9P2C4	14
Q9P2D0	6
Q9P2D1	17
Q9P2D3	10
Q9P2E3	9
Q9P2E5	21
Q9P2E9	16
Q9P2F8	7
Q9P2G1	4
Q9P2G9	12
Q9P2I0	24
Q9P2J3	12
Q9P2J5	18
Q9P2J9	11
Q9P2K3	10
Q9P2K5	12
Q9P2K6	25
Q9P2K8	24
Q9P2L0	16
Q9P2M4	6
Q9P2M7	23
Q9P2N5	8
Q9P2R3	19
Q9P2R7	5
Q9P2S5	25
Q9P2T1	16
Q9P2W9	24
Q9P2X3	22
Q9P2Y5	14
Q9TQE0	16
Q9UBB4	14
Q9UBB5	22
Q9UBB6	24
Q9UBB9	19
Q9UBC2	17
Q9UBC5	20
Q9UBD5	22
Q9UBE0	3
Q9UBF2	16
Q9UBF6	6
Q9UBF8	14
Q9UBG0	7
Q9UBI1	3
Q9UBI4	8
Q9UBI6	7
Q9UBI9	22
Q9UBK8	10
Q9UBK9	3
Q9UBL3	18
Q9UBM7	4
Q9UBN7	22
Q9UBP0	3
Q9UBP6	3
Q9UBP9	24
Q9UBQ0	18
Q9UBQ5	11
Q9UBQ6	17
Q9UBQ7	7
Q9UBR2	21
Q9UBS0	19
Q9UBS4	10
Q9UBS8	26
Q9UBS9	24
Q9UBT2	3
Q9UBT7	6
Q9UBU6	17
Q9UBU8	8
Q9UBU9	10
Q9UBV2	18
Q9UBV7	4
Q9UBV8	19
Q9UBW5	15
Q9UBW7	13
Q9UBW8	26
Q9UBX3	19
Q9UBX5	18
Q9UBX7	14
Q9UBY8	25
Q9UBY9	20
Q9UD71	22
Q9UDR5	6
Q9UDT6	23
Q9UDW1	10
Q9UDX5	1
Q9UDY2	4
Q9UDY4	23
Q9UDY8	16
Q9UEE9	10
Q9UER7	12
Q9UET6	24
Q9UEU0	10
Q9UEW8	16
Q9UEY8	21
Q9UFC0	3
Q9UFF9	5
Q9UFG5	10
Q9UFN0	16
Q9UFW8	26
Q9UG01	6
Q9UG22	10
Q9UG56	23
Q9UG63	3
Q9UGC7	6
Q9UGI8	16
Q9UGJ1	7
Q9UGK3	7
Q9UGM3	18
Q9UGM5	25
Q9UGM6	14
Q9UGN4	12
Q9UGP4	12
Q9UGP8	1
Q9UGQ3	20
Q9UGR2	5
Q9UGT4	21
Q9UGU0	7
Q9UGV2	7
Q9UH03	22
Q9UH62	3
Q9UH65	16
Q9UH92	16
Q9UH99	7
Q9UHA4	3
Q9UHB4	19
Q9UHB6	16
Q9UHB9	3
Q9UHC7	16
Q9UHD1	3
Q9UHD2	23
Q9UHD8	16
Q9UHD9	3
Q9UHG2	21
Q9UHG3	20
Q9UHI6	26
Q9UHJ6	5
Q9UHK6	14
Q9UHL4	25
Q9UHL9	11
Q9UHN1	19
Q9UHN6	24
Q9UHP3	9
Q9UHQ4	17
Q9UHQ9	2
Q9UHR4	23
Q9UHR5	12
Q9UHR6	1
Q9UHV7	24
Q9UHV9	1
Q9UHW5	8
Q9UHW9	6
Q9UHX1	3
Q9UHX3	24
Q9UHY1	1
Q9UHY7	1
Q9UHY8	24
Q9UI08	13
Q9UI09	2
Q9UI10	5
Q9UI12	11
Q9UI14	26
Q9UI15	26
Q9UI26	11
Q9UI30	8
Q9UI36	23
Q9UI43	22
Q9UIA0	23
Q9UIA9	8
Q9UIC8	11
Q9UID3	8
Q9UIF8	24
Q9UIF9	24
Q9UIG0	11
Q9UIJ7	6
Q9UIK4	8
Q9UIL1	5
Q9UIQ6	17
Q9UIS9	8
Q9UIV1	9
Q9UIW2	15
Q9UJ14	23
Q9UJ41	12
Q9UJ68	2
Q9UJ70	2
Q9UJ72	3
Q9UJ83	11
Q9UJA5	11
Q9UJC3	23
Q9UJC5	15
Q9UJF2	21
Q9UJJ9	15
Q9UJK0	12
Q9UJS0	14
Q9UJT0	9
Q9UJU6	17
Q9UJV9	26
Q9UJW0	15
Q9UJW2	3
Q9UJX2	10
Q9UJX3	14
Q9UJX4	18
Q9UJX5	25
Q9UJX6	17
Q9UJY4	5
Q9UJY5	3
Q9UJZ1	4
Q9UK22	7
Q9UK23	2
Q9UK41	3
Q9UK45	4
Q9UK53	5
Q9UK55	17
Q9UK58	10
Q9UK59	3
Q9UK61	22
Q9UK73	10
Q9UK76	24
Q9UK99	21
Q9UKA2	6
Q9UKA4	24
Q9UKA8	6
Q9UKA9	7
Q9UKB1	10
Q9UKB3	26
Q9UKD1	10
Q9UKD2	3
Q9UKF6	18
Q9UKF7	8
Q9UKG1	20
Q9UKG9	17
Q9UKI8	5
Q9UKJ3	12
Q9UKK3	14
Q9UKK6	19
Q9UKK9	10
Q9UKL0	3
Q9UKL6	16
Q9UKM7	12
Q9UKM9	5
Q9UKN1	7
Q9UKN8	12
Q9UKR0	25
Q9UKR5	17
Q9UKS6	21
Q9UKT5	12
Q9UKT8	6
Q9UKU7	15
Q9UKU9	7
Q9UKV3	3
Q9UKV5	14
Q9UKV8	14
Q9UKW4	25
Q9UKX5	9
Q9UKX7	4
Q9UKY7	10
Q9UKZ1	3
Q9UL03	4
Q9UL12	24
Q9UL15	1
Q9UL18	26
Q9UL25	4
Q9UL26	4
Q9UL33	4
Q9UL40	6
Q9UL45	5
Q9UL46	8
Q9UL54	18
Q9UL63	22
Q9ULA0	17
Q9ULC3	7
Q9ULC4	11
Q9ULC5	23
Q9ULD2	23
Q9ULD4	12
Q9ULE0	26
Q9ULE6	17
Q9ULF5	10
Q9ULG1	12
Q9ULG6	24
Q9ULH0	24
Q9ULH1	16
Q9ULH7	24
Q9ULI0	22
Q9ULJ3	23
Q9ULJ6	19
Q9ULJ7	26
Q9ULK4	11
Q9ULL0	24
Q9ULL5	12
Q9ULL8	16
Q9ULM3	4
Q9ULP9	11
Q9ULQ1	12
Q9ULR0	14
Q9ULR3	17
Q9ULT0	16
Q9ULT8	12
Q9ULU4	14
Q9ULU8	23
Q9ULV0	6
Q9ULV3	14
Q9ULV4	23
Q9ULW0	9
Q9ULW3	24
Q9ULW8	24
Q9ULX3	3
Q9ULX6	3
Q9ULX9	8
Q9ULZ3	9
Q9UM00	11
Q9UM07	24
Q9UM11	25
Q9UM13	4
Q9UM21	17
Q9UM22	4
Q9UM54	1
Q9UM82	13
Q9UMD9	23
Q9UMN6	12
Q9UMR2	14
Q9UMR5	4
Q9UMS0	18
Q9UMS4	3
Q9UMS6	13
Q9UMX0	18
Q9UMX1	23
Q9UMX3	21
Q9UMX5	3
Q9UMY1	9
Q9UMY4	11
Q9UMZ2	5
Q9UN19	20
Q9UN36	2
Q9UN37	3
Q9UN66	25
Q9UN76	23
Q9UN81	20
Q9UN86	8
Q9UNA1	22
Q9UNE7	4
Q9UNF0	20
Q9UNF1	11
Q9UNH6	5
Q9UNH7	13
Q9UNI6	5
Q9UNK0	12
Q9UNK9	5
Q9UNL4	12
Q9UNM6	3
Q9UNN5	11
Q9UNN8	23
Q9UNP9	3
Q9UNQ2	11
Q9UNS1	12
Q9UNS2	3
Q9UNT1	19
Q9UNW1	10
Q9UNW9	15
Q9UNX4	4
Q9UNY4	10
Q9UNZ2	1
Q9UP83	17
Q9UP95	23
Q9UPM8	24
Q9UPN3	7
Q9UPN4	24
Q9UPN6	8
Q9UPN7	18
Q9UPN9	10
Q9UPP1	26
Q9UPQ0	25
Q9UPQ3	6
Q9UPQ7	22
Q9UPQ8	24
Q9UPQ9	16
Q9UPR0	7
Q9UPR3	21
Q9UPT5	16
Q9UPT6	23
Q9UPT8	5
Q9UPT9	24
Q9UPU5	10
Q9UPU7	14
Q9UPV0	19
Q9UPW6	6
Q9UPX8	21
Q9UPY3	12
Q9UPY8	23
Q9UPZ3	9
Q9UQ13	1
Q9UQ16	19
Q9UQ35	5
Q9UQ53	11
Q9UQ80	18
Q9UQ88	3
Q9UQ90	6
Q9UQB8	17
Q9UQE7	18
Q9UQN3	8
Q9UQQ1	9
Q9UQR0	7
Q9UQR1	23
Q9UQV4	26
Q9Y217	9
Q9Y221	10
Q9Y223	6
Q9Y224	19
Q9Y227	6
Q9Y228	16
Q9Y230	11
Q9Y232	18
Q9Y234	12
Q9Y237	8
Q9Y241	20
Q9Y243	16
Q9Y244	3
Q9Y248	24
Q9Y251	14
Q9Y256	8
Q9Y259	15
Q9Y261	24
Q9Y262	4
Q9Y263	5
Q9Y265	3
Q9Y266	8
Q9Y276	22
Q9Y277	18
Q9Y279	15
Q9Y281	13
Q9Y282	8
Q9Y285	18
Q9Y286	6
Q9Y287	11
Q9Y289	14
Q9Y291	16
Q9Y294	24
Q9Y295	11
Q9Y296	5
Q9Y2A7	16
Q9Y2A9	4
Q9Y2B0	10
Q9Y2C3	25
Q9Y2C4	15
Q9Y2D0	17
Q9Y2D2	4
Q9Y2D4	2
Q9Y2D5	24
Q9Y2E4	7
Q9Y2E5	15
Q9Y2E6	16
Q9Y2E8	17
Q9Y2F5	8
Q9Y2G2	2
Q9Y2G3	8
Q9Y2G5	18
Q9Y2G8	9
Q9Y2G9	10
Q9Y2H0	10
Q9Y2H1	26
Q9Y2H2	11
Q9Y2H5	5
Q9Y2H6	17
Q9Y2I1	16
Q9Y2I7	26
Q9Y2I8	7
Q9Y2J2	15
Q9Y2J8	13
Q9Y2K2	26
Q9Y2K7	11
Q9Y2L1	14
Q9Y2L5	8
Q9Y2L9	14
Q9Y2P8	3
Q9Y2Q0	2
Q9Y2Q3	14
Q9Y2Q5	4
Q9Y2Q9	18
Q9Y2R0	16
Q9Y2R4	1
Q9Y2R5	4
Q9Y2R9	11
Q9Y2S0	10
Q9Y2S2	23
Q9Y2S6	24
Q9Y2S7	18
Q9Y2T1	24
Q9Y2T2	8
Q9Y2T3	12
Q9Y2T7	3
Q9Y2U5	10
Q9Y2U8	14
Q9Y2U9	20
Q9Y2V2	14
Q9Y2V7	4
Q9Y2W1	5
Q9Y2W2	5
Q9Y2W6	5
Q9Y2W7	15
Q9Y2X0	1
Q9Y2X3	18
Q9Y2X7	18
Q9Y2X9	17
Q9Y2Y0	4
Q9Y2Y8	6
Q9Y2Z0	4
Q9Y2Z2	22
Q9Y2Z4	4
Q9Y2Z9	12
Q9Y303	21
Q9Y305	1
Q9Y312	4
Q9Y314	12
Q9Y315	17
Q9Y316	18
Q9Y320	11
Q9Y324	11
Q9Y333	10
Q9Y343	21
Q9Y365	16
Q9Y371	16
Q9Y375	8
Q9Y376	10
Q9Y383	5
Q9Y385	12
Q9Y388	14
Q9Y394	26
Q9Y399	8
Q9Y3A0	8
Q9Y3A2	17
Q9Y3A3	22
Q9Y3A4	3
Q9Y3A5	4
Q9Y3A6	1
Q9Y3B2	5
Q9Y3B3	26
Q9Y3B4	10
Q9Y3B7	5
Q9Y3B8	3
Q9Y3B9	11
Q9Y3C0	26
Q9Y3C1	4
Q9Y3C4	8
Q9Y3C6	10
Q9Y3C8	5
Q9Y3D0	10
Q9Y3D2	14
Q9Y3D3	11
Q9Y3D5	22
Q9Y3D6	14
Q9Y3D7	10
Q9Y3D8	8
Q9Y3D9	14
Q9Y3E0	1
Q9Y3E1	7
Q9Y3E2	12
Q9Y3E5	19
Q9Y3E7	8
Q9Y3F4	11
Q9Y3I0	19
Q9Y3I1	22
Q9Y3L3	1
Q9Y3L5	4
Q9Y3M8	24
Q9Y3P9	1
Q9Y3Q3	8
Q9Y3Q8	16
Q9Y3R5	6
Q9Y3S1	5
Q9Y3S2	24
Q9Y3T6	24
Q9Y3T9	3
Q9Y3U8	9
Q9Y3X0	6
Q9Y3Y2	19
Q9Y3Z3	13
Q9Y426	4
Q9Y446	14
Q9Y448	11
Q9Y450	3
Q9Y478	5
Q9Y484	24
Q9Y485	6
Q9Y487	8
Q9Y490	21
Q9Y496	5
Q9Y4A5	18
Q9Y4B4	21
Q9Y4B6	6
Q9Y4C1	9
Q9Y4C2	12
Q9Y4C4	9
Q9Y4C8	8
Q9Y4D1	7
Q9Y4D2	19
Q9Y4D7	13
Q9Y4D8	23
Q9Y4E5	17
Q9Y4E6	23
Q9Y4E8	4
Q9Y4F1	14
Q9Y4F3	23
Q9Y4F5	10
Q9Y4F9	24
Q9Y4G6	23
Q9Y4G8	12
Q9Y4H2	7
Q9Y4H4	15
Q9Y4I1	15
Q9Y4J8	13
Q9Y4K0	20
Q9Y4K1	8
Q9Y4K3	6
Q9Y4K4	21
Q9Y4L1	19
Q9Y4P1	19
Q9Y4P3	18
Q9Y4P8	16
Q9Y4R8	11
Q9Y4U1	13
Q9Y4W2	10
Q9Y4W6	16
Q9Y4X0	9
Q9Y4X1	20
Q9Y4X5	19
Q9Y4Y9	8
Q9Y4Z0	10
Q9Y508	18
Q9Y512	8
Q9Y520	13
Q9Y530	10
Q9Y535	23
Q9Y546	1
Q9Y547	1
Q9Y570	1
Q9Y572	19
Q9Y575	11
Q9Y580	26
Q9Y584	26
Q9Y587	24
Q9Y597	22
Q9Y5A7	19
Q9Y5A9	5
Q9Y5B0	26
Q9Y5B6	12
Q9Y5B8	2
Q9Y5B9	3
Q9Y5J1	10
Q9Y5J5	21
Q9Y5J6	12
Q9Y5J7	12
Q9Y5J9	8
Q9Y5K5	18
Q9Y5K6	5
Q9Y5K8	8
Q9Y5L0	3
Q9Y5L3	23
Q9Y5L4	3
Q9Y5M8	18
Q9Y5N5	24
Q9Y5P4	5
Q9Y5P6	6
Q9Y5Q6	20
Q9Y5Q8	11
Q9Y5Q9	26
Q9Y5R4	24
Q9Y5R8	22
Q9Y5S1	24
Q9Y5S2	4
Q9Y5S8	14
Q9Y5S9	1
Q9Y5T4	22
Q9Y5T5	20
Q9Y5U2	22
Q9Y5U8	6
Q9Y5U9	11
Q9Y5V3	25
Q9Y5W7	25
Q9Y5W8	2
Q9Y5W9	12
Q9Y5X1	5
Q9Y5X2	9
Q9Y5X3	23
Q9Y5Y0	24
Q9Y5Y2	5
Q9Y5Y5	24
Q9Y5Y6	16
Q9Y5Y7	21
Q9Y5Z0	12
Q9Y5Z4	3
Q9Y5Z6	17
Q9Y5Z9	24
Q9Y605	12
Q9Y606	3
Q9Y608	23
Q9Y613	26
Q9Y616	17
Q9Y617	11
Q9Y618	23
Q9Y619	14
Q9Y624	4
Q9Y625	13
Q9Y639	21
Q9Y646	2
Q9Y653	23
Q9Y657	10
Q9Y664	4
Q9Y666	18
Q9Y672	10
Q9Y673	4
Q9Y676	26
Q9Y678	5
Q9Y679	19
Q9Y680	23
Q9Y689	26
Q9Y692	10
Q9Y696	16
Q9Y697	14
Q9Y6A4	18
Q9Y6A5	19
Q9Y6A9	24
Q9Y6B6	1
Q9Y6B7	5
Q9Y6C2	21
Q9Y6C9	14
Q9Y6D0	24
Q9Y6D5	5
Q9Y6D6	11
Q9Y6D9	18
Q9Y6E0	4
Q9Y6E2	3
Q9Y6F6	7
Q9Y6G3	6
Q9Y6G5	11
Q9Y6G9	19
Q9Y6H1	4
Q9Y6H3	21
Q9Y6I3	14
Q9Y6I4	5
Q9Y6I8	17
Q9Y6I9	24
Q9Y6J9	8
Q9Y6K0	3
Q9Y6K1	25
Q9Y6K5	11
Q9Y6K9	5
Q9Y6M1	18
Q9Y6M4	23
Q9Y6M5	8
Q9Y6M7	6
Q9Y6M9	13
Q9Y6N1	12
Q9Y6N5	13
Q9Y6N7	10
Q9Y6N9	14
Q9Y6P5	23
Q9Y6Q1	24
Q9Y6Q5	19
Q9Y6Q9	18
Q9Y6R0	10
Q9Y6R1	25
Q9Y6R4	12
Q9Y6R7	2
Q9Y6T7	16
Q9Y6U3	13
Q9Y6V7	17
Q9Y6W3	9
Q9Y6W5	26
Q9Y6X3	8
Q9Y6X4	10
Q9Y6X5	24
Q9Y6X8	24
Q9Y6X9	23
Q9Y6Y0	7
Q9Y6Y8	14
