## Supplementary material for "Proteomics study of colorectal cancer and adenomatous polyps identifies TFR1, SAHH, and HV307 as potential biomarkers for screening": TableS9.Total DEPs compared between any two groups by DIA.xls

Protein	Label	log2FC	SE	Tvalue	DF	pvalue	adj_pvalue	Class	ProteinGroup
A0A075B6P5	A-VS-N	2.35663451887676	0.385236542843812	6.1173701266243	86	2.7251060075173e-08	8.82637447726614e-07	Up	A0A075B6P5;P01615
A0PK00	A-VS-N	2.86653308875195	0.71644823771238	4.00103306542394	10	0.00251413990890326	0.0113169544641077	Up	A0PK00
A7KAX9	A-VS-N	1.18968569826655	0.468480095598816	2.53945836641337	29	0.0167229994692364	0.0519605254131854	Up	A7KAX9
C4AMC7	A-VS-N	1.29771732571067	0.194699621749754	6.6652277700807	133	6.41715125482278e-10	3.87075123515542e-08	Up	C4AMC7;Q6VEQ5
C9JI98	A-VS-N	1.32509377991504	0.611869300927289	2.16564841201684	42	0.0360651591985572	0.0932607596050918	Up	C9JI98
L0R6Q1	A-VS-N	1.71702056954447	0.189421719636869	9.0645390234873	139	8.88178419700125e-16	3.21443355025384e-13	Up	L0R6Q1
O00442	A-VS-N	1.02057917412566	0.143528251771859	7.11065007429963	139	5.55189227924302e-11	4.96924207875472e-09	Up	O00442
O00483	A-VS-N	1.17480186961271	0.180022386347747	6.52586544066448	139	1.16996057286656e-09	6.32386481074105e-08	Up	O00483
O00515	A-VS-N	1.22671429859615	0.556059147205707	2.20608599779467	103	0.029599648473245	0.0804136664136069	Up	O00515
O14530	A-VS-N	1.02224388917076	0.251116120904084	4.07080152994725	137	7.87995195223878e-05	0.000642436043588988	Up	O14530
O14562	A-VS-N	1.44556952797268	0.2565778711257	5.6340382030237	137	9.62716941721453e-08	2.50426744465293e-06	Up	O14562
O14602	A-VS-N	1.57848185340007	0.296693655275708	5.32024135107722	139	4.04699209699544e-07	8.3178178309605e-06	Up	O14602
O14639	A-VS-N	2.01625813825858	0.382636239340536	5.26938624980623	126	5.74632394112484e-07	1.0995954134695e-05	Up	O14639
O14656	A-VS-N	1.19893916671191	0.245124295126647	4.89114784029248	140	2.71489110925671e-06	4.01398820487618e-05	Up	O14656
O14715	A-VS-N	2.30611093190714	0.481232180216248	4.79209626187271	118	4.85032296415611e-06	6.51194973445733e-05	Up	O14715;Q99666
O14733	A-VS-N	1.0440464621545	0.263758967689172	3.95833541244693	35	0.000352134410483984	0.00225647947103055	Up	O14733
O14737	A-VS-N	1.1319144244871	0.215666776387137	5.24844133829512	140	5.5631954776203e-07	1.07194535082665e-05	Up	O14737
O14776	A-VS-N	1.03131821752521	0.177444219860913	5.81206994701545	140	3.98884110186515e-08	1.20738593934275e-06	Up	O14776
O14908	A-VS-N	1.01710999956911	0.363082287613045	2.80132089685712	135	0.00583772552223105	0.0223628915726057	Up	O14908
O14925	A-VS-N	1.09910420057661	0.176319522576049	6.23359333395743	134	5.52286949506708e-09	2.29861828384692e-07	Up	O14925
O14929	A-VS-N	1.01020369036211	0.155681688370926	6.48890502751491	138	1.43680756181652e-09	7.6178255697839e-08	Up	O14929
O14957	A-VS-N	1.77761456776169	0.290571001421156	6.11765991467674	136	9.4948555684482e-09	3.60891222610789e-07	Up	O14957
O14981	A-VS-N	1.46250534026076	0.408733423917285	3.5781398209233	106	0.000523325435121347	0.00314297324816024	Up	O14981
O15021	A-VS-N	1.07138722365121	0.359978311221982	2.97625493051035	34	0.00534312602117959	0.0208319348947536	Up	O15021
O15084	A-VS-N	1.28652576721118	0.29843415006045	4.31092007047648	115	3.44857348535399e-05	0.00032731956319369	Up	O15084
O15231	A-VS-N	1.55218114490043	0.597997551024675	2.59563127347387	52	0.0122437626412097	0.0404157944817887	Up	O15231
O15264	A-VS-N	1.42900183897317	0.370975761134665	3.85200864499186	138	0.000178709222640405	0.00128455794392445	Up	O15264
O15357	A-VS-N	1.32373925829917	0.351159156548372	3.76962762785547	103	0.000272892585975182	0.00180856519558711	Up	O15357
O15427	A-VS-N	1.68735047969735	0.462912562386854	3.64507385800266	131	0.000384241846681288	0.00243782708214561	Up	O15427
O43189	A-VS-N	1.29148021286514	0.540245784870243	2.3905419515218	42	0.0213842134421554	0.0632133080072706	Up	O43189
O43290	A-VS-N	1.8704050324985	0.321920598244837	5.81014400040336	100	7.4482431777767e-08	1.98080435181512e-06	Up	O43290
O43427	A-VS-N	1.05020216747627	0.263140872161487	3.99102639909079	138	0.000106368938475487	0.000834509937671967	Up	O43427
O43432	A-VS-N	1.56058161883362	0.194354845863314	8.02954828268672	140	3.60156349188401e-13	6.66209211254277e-11	Up	O43432
O43583	A-VS-N	1.5276046178302	0.295486846497165	5.169788895645	126	8.93966237480726e-07	1.58664711317475e-05	Up	O43583
O43719	A-VS-N	1.01970205867471	0.383740588007274	2.65726923484929	113	0.00901849973765723	0.0318903958437803	Up	O43719
O60232	A-VS-N	1.03589755367981	0.326983793428695	3.16803943956235	117	0.00195815176387537	0.00925146405125787	Up	O60232
O60524	A-VS-N	1.15522458243413	0.190374401726854	6.06817183379321	135	1.22772665367421e-08	4.50202496263618e-07	Up	O60524
O60575	A-VS-N	1.35926799663739	0.423427602368984	3.21015443734085	132	0.00166600656010329	0.00817197325061864	Up	O60575
O60739	A-VS-N	1.36981038553151	0.283392184716502	4.83362089502161	119	4.04335994153016e-06	5.60015443482479e-05	Up	O60739
O60814	A-VS-N	1.29489429491332	0.29409298543154	4.40300979301917	139	2.11372211325056e-05	0.00022076063827726	Up	O60814;P57053;P58876;P62807;Q5QNW6;Q93079;Q99877;Q99879
O75152	A-VS-N	1.11561973228248	0.305578548288385	3.65084440164834	114	0.000396060000578347	0.00249947190660664	Up	O75152
O75363	A-VS-N	1.99226725811273	0.365413403831756	5.45209134974701	128	2.4675007459507e-07	5.41938686261046e-06	Up	O75363
O75391	A-VS-N	2.17227261522397	0.407850562757039	5.32614838273011	124	4.55183009506754e-07	9.17419702453807e-06	Up	O75391
O75396	A-VS-N	1.10723480624367	0.182685248120914	6.06088788028915	140	1.18780896229964e-08	4.39238504443396e-07	Up	O75396
O75554	A-VS-N	1.16094166100264	0.407893584651585	2.84618759570414	80	0.00561870658417263	0.0217232297290539	Up	O75554
O75607	A-VS-N	2.31788030188454	0.327862598916527	7.06966976271261	136	7.38631378283117e-11	6.21047231598855e-09	Up	O75607
O75610	A-VS-N	2.96665318099846	0.532021908185723	5.57618612194978	87	2.72378141596974e-07	5.8815305777726e-06	Up	O75610
O75762	A-VS-N	1.35100930099973	0.435304771294697	3.10359405659974	56	0.00299558471033579	0.012968864030154	Up	O75762
O75764	A-VS-N	1.14713624870549	0.260662737444848	4.40084478491368	135	2.17215052553676e-05	0.000225448640580649	Up	O75764
O75935	A-VS-N	1.09656885932534	0.357776747729221	3.06495284080135	111	0.00273358405490232	0.0121160494754859	Up	O75935
O75940	A-VS-N	1.13735491701579	0.362078116853223	3.14118656741923	117	0.00213130135650208	0.00990008509571613	Up	O75940
O76031	A-VS-N	1.36615564528888	0.193195515250601	7.07136313965047	137	7.15441039744746e-11	6.08829786585829e-09	Up	O76031
O76041	A-VS-N	1.38142593185677	0.311697791459413	4.43194007050465	97	2.458762802382e-05	0.000247781374903484	Up	O76041
O94763	A-VS-N	1.285236762352	0.270658407114973	4.74855658854905	134	5.19468698723102e-06	6.86457989394296e-05	Up	O94763
O94804	A-VS-N	1.02892884239576	0.143068674211791	7.19185278024311	139	3.60285135059257e-11	3.36967804970029e-09	Up	O94804
O94888	A-VS-N	1.13471426262978	0.275906600479248	4.11267530627679	137	6.70919402090409e-05	0.00056468484357943	Up	O94888
O94915	A-VS-N	1.58338829974388	0.669991882377364	2.36329475235651	68	0.0209786468716544	0.0622588428217318	Up	O94915
O94916	A-VS-N	1.35756570556581	0.62633519353949	2.16747473169128	25	0.0399251483531933	0.100891601363686	Up	O94916
O95218	A-VS-N	2.23705487442682	0.59339709456624	3.769912078963	88	0.000295110721944436	0.00193577750154885	Up	O95218
O95239	A-VS-N	4.54478699786418	1.26347072558818	3.59706553212657	27	0.00127158806389627	0.00655805393052821	Up	O95239
O95361	A-VS-N	2.09449344741038	0.336775600565976	6.21925532577308	116	8.14429101936298e-09	3.10977424060447e-07	Up	O95361
O95400	A-VS-N	1.14658974601332	0.217413224914048	5.27378105203403	133	5.27018779061805e-07	1.02978974575363e-05	Up	O95400
O95406	A-VS-N	1.14661962463279	0.228492108577277	5.01820229929297	124	1.76497745130177e-06	2.74610697282915e-05	Up	O95406
O95456	A-VS-N	1.18724755832373	0.162804711361007	7.29246437893986	139	2.10242934173266e-11	2.08340736197413e-09	Up	O95456
O95487	A-VS-N	1.59674748715557	0.390838970461837	4.08543571094961	140	7.37242838249053e-05	0.000607003895705748	Up	O95487
O95670	A-VS-N	2.17878070989578	0.339895034777821	6.41015751030308	140	2.07320449696624e-09	1.00333454841552e-07	Up	O95670
O95758	A-VS-N	1.09985735957387	0.172185638173892	6.38762542125093	139	2.36116992624602e-09	1.11672604920863e-07	Up	O95758
O95822	A-VS-N	1.0484160158941	0.207373335383975	5.05569346200096	138	1.33908048693954e-06	2.19852188822184e-05	Up	O95822
P00995	A-VS-N	1.33263439527607	0.281494459447364	4.73414076387978	135	5.48700910596445e-06	7.15891282101067e-05	Up	P00995
P01011	A-VS-N	1.21736341242333	0.377834186207426	3.22195147200104	140	0.00158366873651206	0.00782341754464472	Up	P01011
P01033	A-VS-N	1.48063034386993	0.285517767587293	5.18577304796714	133	7.8204117714975e-07	1.41515451273794e-05	Up	P01033
P02144	A-VS-N	2.07871977106284	0.272860923498684	7.61823915425131	119	6.81565914817384e-12	8.10479239277129e-10	Up	P02144
P02654	A-VS-N	2.05357968227759	0.337352163977453	6.08734699687546	97	2.29565448872648e-08	7.84259924554133e-07	Up	P02654
P02788	A-VS-N	1.11967591630307	0.40246520786935	2.78204399886052	140	0.00614711995511508	0.0232312698309699	Up	P02788
P02792	A-VS-N	2.97480644162949	0.37912631280313	7.84647844575806	140	9.96536186903541e-13	1.59522446534328e-10	Up	P02792
P02794	A-VS-N	1.54584860253842	0.314020337959085	4.92276587110686	139	2.38196030943882e-06	3.5725112821205e-05	Up	P02794
P04626	A-VS-N	1.53327075322586	0.211511616199542	7.24910896515188	131	3.24860138789518e-11	3.07288158554994e-09	Up	P04626
P05164	A-VS-N	1.59711913593983	0.391159442336489	4.08303868724185	138	7.49246217455202e-05	0.000615061687780779	Up	P05164
P06132	A-VS-N	1.63672744195003	0.295684552013702	5.53538367426847	130	1.6468739283404e-07	3.86157143084661e-06	Up	P06132
P06746	A-VS-N	1.03352210304299	0.246630180419592	4.19057432989208	119	5.37188055309556e-05	0.000469310326598412	Up	P06746
P08240	A-VS-N	1.22066345372865	0.194854438543051	6.26448882999887	139	4.38520464385306e-09	1.90269242916763e-07	Up	P08240
P08246	A-VS-N	1.45468959104975	0.402939856002863	3.61019037798884	135	0.000430150761443038	0.00267207084944168	Up	P08246
P08397	A-VS-N	1.1539154107252	0.2806385055267	4.11175012694547	135	6.78316624471709e-05	0.000568131996919359	Up	P08397
P08631	A-VS-N	1.31429978749937	0.273378240342597	4.80762399323478	107	5.0172073291499e-06	6.70356882950943e-05	Up	P08631
P08651	A-VS-N	1.33781289326817	0.366661128929637	3.64863572305452	86	0.00045135347109726	0.00278095210467327	Up	P08651
P08910	A-VS-N	3.12142215485014	1.19238260054523	2.61780250183359	14	0.0202625417618096	0.0605186213223191	Up	P08910
P09234	A-VS-N	1.3334856713881	0.192995225006629	6.90942312869292	139	1.60615742927916e-10	1.19371914654641e-08	Up	P09234
P09496	A-VS-N	1.38870224874488	0.335976117783447	4.1333361963542	139	6.14947027606227e-05	0.000525546104496328	Up	P09496
P0C0S8	A-VS-N	3.37578163800503	1.39134039757201	2.42628018556496	64	0.018082607008274	0.0552568358064879	Up	P0C0S8;P20671;Q96KK5;Q99878;Q9BTM1
P0DN76	A-VS-N	2.74393849142058	0.398506655681078	6.885552480249	139	1.82021731021109e-10	1.34083972479621e-08	Up	P0DN76;Q01081
P10153	A-VS-N	1.98263008064148	0.393503506985956	5.03840511061121	140	1.42461689689455e-06	2.31611543940434e-05	Up	P10153
P10412	A-VS-N	2.70748904624698	0.632126011015943	4.28314766211812	106	4.06337983478444e-05	0.000373427582450254	Up	P10412
P11277	A-VS-N	1.00729452718845	0.387894259300229	2.59682762257331	134	0.0104594898220631	0.0358375816305349	Up	P11277
P11441	A-VS-N	1.00028879932657	0.203689820709094	4.91084333936922	126	2.75486763978705e-06	4.05867579355529e-05	Up	P11441
P11498	A-VS-N	1.18827442944029	0.406599414486955	2.92246960301122	135	0.00407277444021936	0.0167168513019655	Up	P11498
P11678	A-VS-N	1.69664866063857	0.351190152565674	4.83113962120931	140	3.51847924306981e-06	4.98940736274498e-05	Up	P11678
P12429	A-VS-N	1.18099292993952	0.147882618110799	7.98601583490144	140	4.59188242984965e-13	8.13251688214223e-11	Up	P12429
P13498	A-VS-N	2.21509034287899	0.400591030092617	5.52955552291539	135	1.60308552210608e-07	3.76951522203702e-06	Up	P13498
P13569	A-VS-N	1.56741299132037	0.724199588336669	2.16433841797726	38	0.0367881722390817	0.0945721883008388	Up	P13569
P13645	A-VS-N	1.65229393449028	0.333487975512067	4.9545832408296	65	5.45695905196375e-06	7.13088338281731e-05	Up	P13645
P13727	A-VS-N	1.71959009233416	0.319086523669684	5.38910284445065	140	2.92527823297917e-07	6.27577732250479e-06	Up	P13727
P13995	A-VS-N	1.19048275110942	0.271020019691355	4.3926007844925	130	2.30102380534003e-05	0.000235593138445885	Up	P13995
P14091	A-VS-N	1.40223123827515	0.536720428416094	2.61259151699005	87	0.0105850100860203	0.0361623708246209	Up	P14091
P14780	A-VS-N	1.08552450767191	0.518648403473501	2.09298727307733	111	0.0386287896629609	0.0982419936310683	Up	P14780
P14859	A-VS-N	1.04606759062421	0.177330914584746	5.89895784992581	137	2.72049640592797e-08	8.82637447726614e-07	Up	P14859
P15848	A-VS-N	1.67308693486758	0.545143667265413	3.06907524627449	67	0.00309858879183711	0.0133694888332362	Up	P15848
P15954	A-VS-N	4.70466824497745	0.554873906547584	8.47880606649863	139	2.97539770599542e-14	7.28447367785467e-12	Up	P15954
P16050	A-VS-N	1.01283329465645	0.503495632526766	2.01160293997705	131	0.0463132974107543	0.113020195733544	Up	P16050
P16333	A-VS-N	1.33270770170198	0.229842733815639	5.79834602372492	119	5.6218873112357e-08	1.54955595956046e-06	Up	P16333
P16949	A-VS-N	3.19958798612447	0.432859492725877	7.39174729881856	138	1.26414434475919e-11	1.33199209187031e-09	Up	P16949
P17029	A-VS-N	1.0919843842636	0.41923573771096	2.60470252423104	60	0.0115758277922879	0.0387911395100663	Up	P17029
P17096	A-VS-N	3.31345758135825	0.460992604410043	7.18765886840778	120	6.09030603726524e-11	5.39316036746764e-09	Up	P17096
P17152	A-VS-N	1.22799096533783	0.420023781351534	2.9236224705812	133	0.00406800291792653	0.016705503842536	Up	P17152
P17301	A-VS-N	1.33896704885235	0.234114129710277	5.7192919133474	140	6.22108720094161e-08	1.68678598894586e-06	Up	P17301
P18065	A-VS-N	1.29426598567556	0.370868549707355	3.48982405409367	123	0.000671598416269514	0.0038903167829001	Up	P18065
P19878	A-VS-N	1.14889432267133	0.378602586430364	3.03456543576108	135	0.00289045354272011	0.0126167463500798	Up	P19878
P20042	A-VS-N	1.33867550297792	0.207619609751989	6.4477315248643	138	1.77074710450142e-09	8.82616700471249e-08	Up	P20042
P20160	A-VS-N	1.88765460067903	0.481115993151512	3.92349168921635	121	0.000145367795176821	0.00108426660130095	Up	P20160
P20810	A-VS-N	1.13221983238835	0.26199504437949	4.32153148190227	139	2.93274350138262e-05	0.000288901265153952	Up	P20810
P20962	A-VS-N	1.8297677911555	0.821158891435397	2.22827495414077	132	0.0275544101383134	0.0761749950153838	Up	P20962
P21359	A-VS-N	1.76556864080205	0.411389691663182	4.29171823354187	71	5.51137232620569e-05	0.000478879574565095	Up	P21359
P22087	A-VS-N	1.12290527943934	0.166852287465466	6.72993637963611	139	4.09469791406991e-10	2.60941200860694e-08	Up	P22087
P22570	A-VS-N	1.06329327925176	0.179184911531479	5.93405588765193	137	2.29558556608112e-08	7.84259924554133e-07	Up	P22570
P22692	A-VS-N	1.45747813136004	0.665441419997929	2.19024257817401	18	0.0419150835927633	0.10512237295154	Up	P22692
P22891	A-VS-N	3.45752770540243	0.965272850792317	3.58191748847428	84	0.000570495679084182	0.00337273155731302	Up	P22891
P23193	A-VS-N	1.09580445175213	0.171428024384755	6.39221303334102	140	2.2705033408954e-09	1.08618792009272e-07	Up	P23193
P23258	A-VS-N	1.30673233648875	0.226967424800804	5.75735631505533	134	5.56179284849634e-08	1.54402193621432e-06	Up	P23258
P23610	A-VS-N	1.38659267697257	0.263068494393637	5.27084279008254	105	7.30250008018629e-07	1.33889891338041e-05	Up	P23610
P23921	A-VS-N	1.13155546916373	0.265473781890736	4.26240007998022	122	4.00777640070515e-05	0.00037050548317129	Up	P23921
P24158	A-VS-N	1.77201297832657	0.391637320920207	4.52462746441778	140	1.2802913744947e-05	0.000147810615829319	Up	P24158
P24557	A-VS-N	1.05580380756574	0.225763575388538	4.67659056935428	139	6.83296387959942e-06	8.54017887894678e-05	Up	P24557
P24941	A-VS-N	1.34139914915336	0.254716215449156	5.26624952709818	128	5.71378790947819e-07	1.095888722546e-05	Up	P24941
P25490	A-VS-N	1.21636739496073	0.210997598901925	5.76483998534083	132	5.5013682942473e-08	1.54186497243483e-06	Up	P25490
P25815	A-VS-N	3.22124417621272	0.327908870600781	9.82359571520858	139	0	0	Up	P25815
P26583	A-VS-N	1.43885558721696	0.325684463980117	4.41794358144391	121	2.18428888416611e-05	0.000226144535718889	Up	P26583
P27449	A-VS-N	1.28592264333477	0.324200381695484	3.96644395237823	130	0.000119873740147103	0.000921356429348554	Up	P27449
P27658	A-VS-N	1.64594251722637	0.580904568103247	2.83341293493465	66	0.00610302989173617	0.0231231774323222	Up	P27658
P27816	A-VS-N	1.47048483173657	0.402400276578953	3.65428384949942	130	0.000372932170695339	0.00237512424549962	Up	P27816
P28062	A-VS-N	1.01258497352182	0.154694074410805	6.54572566776415	140	1.03895536618381e-09	5.8100804441996e-08	Up	P28062
P28332	A-VS-N	1.35558208233683	0.2797352437611	4.84594670342836	121	3.77682795216217e-06	5.28375056702485e-05	Up	P28332
P28676	A-VS-N	1.07370129659155	0.182785227843746	5.87411416807386	140	2.95663666882717e-08	9.47851915912888e-07	Up	P28676
P28702	A-VS-N	1.41002669106368	0.395462157463755	3.56551610426319	90	0.000583975303678486	0.00344264194604796	Up	P28702
P28749	A-VS-N	1.28314106299368	0.506155781665827	2.53507143348375	40	0.0152564174552303	0.0485452671625907	Up	P28749
P29083	A-VS-N	1.70019827308509	0.303014694705109	5.61094330669247	121	1.29789043734618e-07	3.19634319540521e-06	Up	P29083
P29323	A-VS-N	1.48800839393264	0.223866552171245	6.64685447424233	136	6.6510752461113e-10	3.95453931061646e-08	Up	P29323
P30154	A-VS-N	1.47817413946681	0.267531809252578	5.52522761161182	127	1.78553463570097e-07	4.1076171297144e-06	Up	P30154
P30740	A-VS-N	2.10921869119272	0.313516654840201	6.72761289912264	140	4.06677802544664e-10	2.60941200860694e-08	Up	P30740
P31483	A-VS-N	1.66440465600256	0.313910214578177	5.30216787701267	138	4.43279411399544e-07	8.95596558371312e-06	Up	P31483
P31997	A-VS-N	1.89413738311143	0.642333865660484	2.94883624291516	84	0.00413016198484262	0.0169107075070487	Up	P31997
P32121	A-VS-N	1.2747736558514	0.301928306228606	4.22210713455333	119	4.75810804037025e-05	0.000424962353305171	Up	P32121
P32322	A-VS-N	1.63836545626987	0.197757180906869	8.28473306889132	140	8.61533067109121e-14	1.88721085542535e-11	Up	P32322
P33151	A-VS-N	1.39608171625479	0.641918094658799	2.17485957768	15	0.0460492437151585	0.112621262276136	Up	P33151
P33241	A-VS-N	1.72637118941494	0.358557056695757	4.81477398694679	138	3.8217148063957e-06	5.32863551900131e-05	Up	P33241
P33527	A-VS-N	1.05940872435697	0.271412456955326	3.90331651038164	138	0.000147786236359471	0.00109738860968442	Up	P33527
P33991	A-VS-N	1.03099397599979	0.237748208008041	4.33649525537085	137	2.78647825537881e-05	0.000276785739830229	Up	P33991
P33992	A-VS-N	1.47229661747256	0.263700963557253	5.58320530047249	127	1.36726781896357e-07	3.32781793130197e-06	Up	P33992
P33993	A-VS-N	1.37922177086468	0.234707979743046	5.87633097253288	139	2.96061386517721e-08	9.47851915912888e-07	Up	P33993
P34947	A-VS-N	1.06875159501857	0.33456152714856	3.19448444693403	65	0.00216158445466785	0.00999612722258623	Up	P34947
P35226	A-VS-N	1.17795087155603	0.370663411019662	3.1779529258515	31	0.00335122736066351	0.0142251996686196	Up	P35226
P35237	A-VS-N	1.34148151039356	0.23861575072743	5.62193193996623	140	9.87444721545216e-08	2.56058874210043e-06	Up	P35237
P35527	A-VS-N	1.25575737221026	0.520398779402596	2.41306748192576	87	0.0179175935406364	0.0548217170369625	Up	P35527
P35659	A-VS-N	1.16720341472124	0.207366152917368	5.62870747371369	134	1.02027780668479e-07	2.61681669991495e-06	Up	P35659
P35908	A-VS-N	1.85457840566232	0.327935598202639	5.65531285968024	101	1.45312581079082e-07	3.49590151705862e-06	Up	P35908
P36404	A-VS-N	1.19593844317164	0.270083982945467	4.4280243135081	140	1.90124757000198e-05	0.00020186205067215	Up	P36404
P36405	A-VS-N	1.92892913521454	0.30991762647694	6.22400589841272	139	5.36778932413995e-09	2.24530041880105e-07	Up	P36405
P36952	A-VS-N	2.18032176661291	0.377452311354978	5.77641651944319	130	5.34190154333203e-08	1.5022293394154e-06	Up	P36952
P37840	A-VS-N	1.52264693534928	0.391155850126406	3.89268608626771	104	0.000175313409318534	0.00126676112774954	Up	P37840
P38432	A-VS-N	1.13639185378456	0.280318451411629	4.05393169112456	108	9.52767786117636e-05	0.000758206410290937	Up	P38432
P40818	A-VS-N	1.08211097558845	0.25134694501589	4.30524817208357	135	3.18367586173984e-05	0.000306723586494473	Up	P40818
P41218	A-VS-N	1.33372408239462	0.237241172907431	5.62180698253005	136	1.03083343638843e-07	2.63210353512188e-06	Up	P41218
P41236	A-VS-N	1.16758345815964	0.340087360481637	3.43318686265226	124	0.000811493609542913	0.00452436222761902	Up	P41236
P42167	A-VS-N	1.39475849441281	0.32219889762382	4.32887419758105	131	2.95213835150854e-05	0.00028978301459855	Up	P42167
P42677	A-VS-N	2.12776002580988	0.464510318106757	4.58065180227249	24	0.000120631684018324	0.000925472938035512	Up	P42677
P43487	A-VS-N	3.21898746189396	0.411597954278037	7.82070811683265	140	1.14930287509196e-12	1.76226936074189e-10	Up	P43487
P43490	A-VS-N	1.18090788906534	0.213104341465645	5.54145392319807	140	1.44166110160882e-07	3.47837304631646e-06	Up	P43490
P46087	A-VS-N	1.10256175176403	0.217527884851625	5.06859960743003	138	1.26478052653312e-06	2.0951954025e-05	Up	P46087
P46736	A-VS-N	1.36594806471667	0.325993078264723	4.1901137042163	133	5.04845806945653e-05	0.000445634835314487	Up	P46736
P47813	A-VS-N	3.12828602542319	0.36171629494556	8.64845203032395	137	1.24344978758018e-14	3.45015867727246e-12	Up	P47813
P47902	A-VS-N	1.85920783493394	0.71471056284131	2.60134372093608	68	0.0113851231517497	0.0383372836226392	Up	P47902
P48436	A-VS-N	1.21039665971806	0.576048405373482	2.1012065104725	70	0.0392246983424691	0.0994839698362928	Up	P48436
P48681	A-VS-N	1.36139929743855	0.569047376919251	2.3924181933831	76	0.0192086968275083	0.057983536078964	Up	P48681
P48728	A-VS-N	1.20510514680208	0.441291702014333	2.73085838981612	115	0.00731246015069775	0.026826319213049	Up	P48728
P49006	A-VS-N	1.90193219930294	0.246040225463807	7.73016768179932	140	1.89359639080067e-12	2.7176373029353e-10	Up	P49006
P49736	A-VS-N	1.12531284612727	0.274102558806273	4.10544451328016	138	6.87388025981672e-05	0.000573903503337155	Up	P49736
P49750	A-VS-N	1.49461464925704	0.417282079524433	3.58178489466986	107	0.000514998538143185	0.00309967305242507	Up	P49750
P49792	A-VS-N	2.05467407128805	0.456509408840335	4.50083619636125	135	1.44753219279981e-05	0.000161518203389619	Up	P49792
P50238	A-VS-N	1.30211763016603	0.343394166104534	3.79190376160802	137	0.000223364221240807	0.00154682510616346	Up	P50238
P50452	A-VS-N	2.26849071329782	0.285195871912465	7.95414989033956	139	5.6621374255883e-13	9.81908998554104e-11	Up	P50452
P50454	A-VS-N	1.01125125180942	0.193256142569897	5.23269914405784	140	5.9743031366466e-07	1.13539039519284e-05	Up	P50454
P51114	A-VS-N	1.20913186978631	0.532579969296848	2.27032922658113	103	0.025269592374106	0.0713272590444416	Up	P51114
P51397	A-VS-N	1.10345672639702	0.398543137827587	2.76872594623467	51	0.00782636772775192	0.0283987292789045	Up	P51397
P51570	A-VS-N	1.22883302888849	0.191830437142807	6.4058292687604	136	2.26273400016908e-09	1.08618792009272e-07	Up	P51570
P51808	A-VS-N	1.14675687812189	0.206914914037645	5.54216637043985	137	1.48079038364557e-07	3.52174261527592e-06	Up	P51808
P51825	A-VS-N	1.15989736587625	0.303047880167944	3.82743929848134	116	0.000210303018575164	0.00147477870818843	Up	P51825
P51946	A-VS-N	1.15867474020882	0.326124355263969	3.55286172745663	116	0.000552067835147607	0.00328478388832643	Up	P51946
P52272	A-VS-N	1.68294076321054	0.287618659217581	5.85129201209928	140	3.30159704020616e-08	1.02930688249723e-06	Up	P52272
P52756	A-VS-N	1.00551933382505	0.439838447658022	2.28611059169353	104	0.0242751327440747	0.069414704555712	Up	P52756
P52790	A-VS-N	1.0310762350561	0.403926600478691	2.55263266601946	115	0.0120014448193975	0.0398325465217961	Up	P52790
P52943	A-VS-N	1.83713721776189	0.395954228987505	4.63977167881156	140	7.93251062147782e-06	9.75335574788499e-05	Up	P52943
P53384	A-VS-N	1.08756455711535	0.246798594071775	4.40668862481063	135	2.12158771164539e-05	0.000221027485753895	Up	P53384
P53778	A-VS-N	1.54912086658568	0.319439447668954	4.84949769945472	41	1.81777291379248e-05	0.000195745688672815	Up	P53778
P54105	A-VS-N	1.02628749893838	0.179473578028908	5.71832082588266	139	6.31920462623725e-08	1.70782660093503e-06	Up	P54105
P54108	A-VS-N	1.80008660810975	0.717611008705793	2.50844341331413	47	0.0156352047948312	0.0494037607681346	Up	P54108
P54753	A-VS-N	2.10607454889166	0.276089213239737	7.62823916290741	135	3.82849307811739e-12	4.89071194317258e-10	Up	P54753
P54760	A-VS-N	1.37026976056289	0.312522205759867	4.38455167443612	125	2.4390960633891e-05	0.000246396063490909	Up	P54760
P55011	A-VS-N	1.83044473401645	0.276366414269847	6.62325318672473	140	6.97633062429759e-10	4.08950536032768e-08	Up	P55011
P55036	A-VS-N	1.19918835945313	0.22786304739848	5.26275924571493	139	5.25681468133143e-07	1.02959353899771e-05	Up	P55036
P55060	A-VS-N	1.00092110658732	0.247161023035805	4.04967212990665	139	8.48435331355368e-05	0.000683676253456155	Up	P55060
P55265	A-VS-N	1.38250032408622	0.226947111417391	6.09172910574562	140	1.02024495518549e-08	3.80830448742781e-07	Up	P55265
P55957	A-VS-N	1.322694318757	0.239765871877093	5.51660796593698	137	1.66801351841883e-07	3.9001529571119e-06	Up	P55957
P56385	A-VS-N	1.41552306623718	0.20583693818221	6.87691470120944	140	1.86620496833712e-10	1.35080783969027e-08	Up	P56385
P57060	A-VS-N	2.3656645305765	0.607052851941589	3.89696633993267	21	0.000830921733687706	0.0045926909105023	Up	P57060
P57088	A-VS-N	1.04614571633951	0.24919361037728	4.19812416038934	139	4.7779653027602e-05	0.000426278490677127	Up	P57088
P57735	A-VS-N	1.58533087459225	0.232474058902964	6.81938828819593	140	2.52180720750061e-10	1.72061665534714e-08	Up	P57735
P57764	A-VS-N	1.67133813168615	0.362522943454979	4.61029615327978	140	8.97343520023242e-06	0.000108884656861129	Up	P57764
P59190	A-VS-N	1.26218420388118	0.431066816109144	2.92804771026865	37	0.00580647354091712	0.022293858742894	Up	P59190
P59665	A-VS-N	1.1202087529857	0.373464919617768	2.9995019455434	140	0.00320169318718388	0.0137517513364905	Up	P59665
P60602	A-VS-N	1.27065191187795	0.311493404747478	4.07922573162677	136	7.657060024302e-05	0.000626719445843558	Up	P60602
P61218	A-VS-N	1.12553465270471	0.34477809504137	3.26451903091366	77	0.00163725438552054	0.00804516263581638	Up	P61218
P61289	A-VS-N	1.21149270621855	0.18398439123701	6.58475807688437	140	8.50425507792352e-10	4.8820289150783e-08	Up	P61289
P61599	A-VS-N	1.25802916011102	0.386487773173921	3.25502964758707	133	0.00143805857663848	0.00724600459560454	Up	P61599
P61626	A-VS-N	1.42164095081528	0.276497738260223	5.14160065019163	140	9.00210259224821e-07	1.59432982931647e-05	Up	P61626
P61966	A-VS-N	1.23787957108627	0.265825170715838	4.65674325630184	140	7.38714608483626e-06	9.15038750151444e-05	Up	P61966
P62304	A-VS-N	1.76236400173723	0.272761742915087	6.46118470611865	140	1.59982693759275e-09	8.16991375982949e-08	Up	P62304
P62328	A-VS-N	2.97970728710737	0.431149199250456	6.91108157521232	140	1.55978341354057e-10	1.18033064857379e-08	Up	P62328
P62330	A-VS-N	1.92297531550213	0.205897299927702	9.33948777462041	139	2.22044604925031e-16	1.32021377956854e-13	Up	P62330
P62633	A-VS-N	1.61282035650674	0.290536533372679	5.55117918488388	136	1.43457783652323e-07	3.47134474163354e-06	Up	P62633
P62854	A-VS-N	1.84763697872122	0.250414947440655	7.37830148561355	140	1.29141142224398e-11	1.34371358484486e-09	Up	P62854
P63027	A-VS-N	1.0363977815554	0.206538848470595	5.01793144113009	136	1.60490600609187e-06	2.54461668470642e-05	Up	P63027
P63165	A-VS-N	1.01751714402861	0.183746527056512	5.53761292977073	137	1.51257026015372e-07	3.57688489929534e-06	Up	P63165
P67809	A-VS-N	1.44116238645518	0.301080872142231	4.78662884228118	139	4.28452491130216e-06	5.86416396397421e-05	Up	P67809
P68133	A-VS-N	1.25107685394075	0.322585655962778	3.87827800404463	136	0.000163147071495562	0.00119230572706678	Up	P68133
P68366	A-VS-N	1.14777404308975	0.224354785460999	5.11588839405109	140	1.00983453354964e-06	1.7548773814754e-05	Up	P68366
P78545	A-VS-N	1.73225593396561	0.641303833679462	2.70114701174768	83	0.0083751909394234	0.0301145094513004	Up	P78545
P78556	A-VS-N	1.76977362372164	0.509179916343212	3.47573336441009	85	0.000804739582505043	0.00449272453707041	Up	P78556
P80188	A-VS-N	2.05033233856365	0.38762492070174	5.28947502872575	140	4.61689745323568e-07	9.2604950363214e-06	Up	P80188
P80511	A-VS-N	1.18579584068125	0.433898406302718	2.73288821405339	127	0.00717377587656642	0.0264106635986461	Up	P80511
P82979	A-VS-N	1.94724506581793	0.52502458257845	3.70886455688382	93	0.000353971368445061	0.00226476377473996	Up	P82979
P83436	A-VS-N	1.00572681831407	0.178491669201779	5.63458688470847	117	1.23059142431714e-07	3.06689910659158e-06	Up	P83436
P84090	A-VS-N	2.77753870817341	0.481423890931423	5.76942432748743	138	5.00852448404032e-08	1.42289958379357e-06	Up	P84090
P98175	A-VS-N	1.41262635972134	0.225121184681143	6.2749596921416	132	4.64787230924912e-09	2.0046056529632e-07	Up	P98175
P98179	A-VS-N	1.04330093760174	0.201266774674388	5.18367196617327	140	7.45336527607776e-07	1.36056606486998e-05	Up	P98179
Q00341	A-VS-N	1.66924423594675	0.241134135010364	6.92247174326857	138	1.53162371674398e-10	1.16965466221806e-08	Up	Q00341
Q00534	A-VS-N	1.00472771706285	0.149518881474023	6.71973805019006	136	4.57374138562727e-10	2.86254310480913e-08	Up	Q00534
Q00536	A-VS-N	1.12677813488601	0.218568942514719	5.15525271761853	137	8.66967012402853e-07	1.55110770404003e-05	Up	Q00536
Q00613	A-VS-N	1.29150445663591	0.44569505029233	2.8977312083426	114	0.00450848788887503	0.0182001227870979	Up	Q00613
Q00796	A-VS-N	1.06715839874033	0.190277024189793	5.60844591344819	140	1.05232391023335e-07	2.67875970299157e-06	Up	Q00796
Q01524	A-VS-N	1.53396023241386	0.746686702642376	2.05435589918164	76	0.0433795153123637	0.107798415109645	Up	Q01524
Q01780	A-VS-N	1.37989137870747	0.306482430751346	4.5023506741468	136	1.43125996152627e-05	0.000159933251764625	Up	Q01780
Q01955	A-VS-N	1.57957646744063	0.337307906698869	4.68289190994505	135	6.80865532531882e-06	8.52596606274286e-05	Up	Q01955
Q02094	A-VS-N	2.47292827562569	0.85623581025444	2.88813927893395	34	0.00669568318292213	0.024926147949304	Up	Q02094
Q02388	A-VS-N	1.09319680750179	0.51492206738019	2.1230335166324	59	0.0379563885659708	0.096946602768684	Up	Q02388
Q03001	A-VS-N	6.32241096654205	2.82324352997521	2.23941395753329	17	0.0387877800976195	0.0984958760013987	Up	Q03001
Q06141	A-VS-N	2.76303479728043	0.873566455007243	3.16293600955352	80	0.00220783038254013	0.0101930006124593	Up	Q06141
Q06187	A-VS-N	1.04168189383026	0.341981472787731	3.04601850310422	22	0.00592621081254352	0.0225974358003792	Up	Q06187
Q06265	A-VS-N	1.38290823140252	0.188964440078526	7.3183517006048	135	2.02569072627057e-11	2.0315481452381e-09	Up	Q06265
Q08AF3	A-VS-N	1.03765153018023	0.508727703489566	2.03969927932481	125	0.0434876521769445	0.107992606420312	Up	Q08AF3
Q0VD83	A-VS-N	1.69728703464902	0.285077015800618	5.95378420768967	140	2.00764274094212e-08	7.08119414220431e-07	Up	Q0VD83
Q12788	A-VS-N	1.1379027017681	0.252698533606089	4.50300476828994	138	1.4131941946216e-05	0.000158750721673822	Up	Q12788
Q12824	A-VS-N	1.06267381691416	0.19498901706405	5.44991627177184	139	2.22933674187686e-07	4.98844060198468e-06	Up	Q12824
Q12894	A-VS-N	1.08828148653415	0.353337842343451	3.08000263803139	109	0.00262011922691396	0.0116880345363515	Up	Q12894
Q12946	A-VS-N	1.09257257604948	0.497697811886854	2.19525292246585	71	0.0314159235016538	0.0839506090618832	Up	Q12946
Q12996	A-VS-N	1.06034539202392	0.240674439211041	4.40572499306473	138	2.10017224842041e-05	0.000219897280450962	Up	Q12996
Q13042	A-VS-N	1.17161170720386	0.387850562747602	3.02078124859212	99	0.00320821305700836	0.0137726485232272	Up	Q13042
Q13123	A-VS-N	1.19437144663264	0.313580508718848	3.80881914986465	136	0.000210587272084561	0.00147552900070024	Up	Q13123
Q13151	A-VS-N	1.22966454915065	0.208661587692013	5.89310453712091	140	2.69674433894806e-08	8.81485222686502e-07	Up	Q13151
Q13217	A-VS-N	1.01814809472643	0.195839344201216	5.19889452693595	139	7.01529035085358e-07	1.2947954962418e-05	Up	Q13217
Q13247	A-VS-N	1.39123711392909	0.328080306224375	4.24053833020267	139	4.04448761197607e-05	0.000372414987633725	Up	Q13247
Q13263	A-VS-N	1.93646118434773	0.377080353576439	5.13540725731601	138	9.39851355852284e-07	1.65108251897082e-05	Up	Q13263
Q13283	A-VS-N	1.10116848382792	0.162754654289887	6.76581870197453	139	3.39910544155941e-10	2.26353229564324e-08	Up	Q13283
Q13393	A-VS-N	1.20849935126877	0.282620796746938	4.27604537662838	53	7.97282172362301e-05	0.000648736735361075	Up	Q13393
Q13426	A-VS-N	1.01300479424798	0.206558522227181	4.90420236998908	117	3.05577141146429e-06	4.40836069827188e-05	Up	Q13426
Q13428	A-VS-N	1.11511139351444	0.257128339946372	4.33678914485666	129	2.88860790560452e-05	0.000285567365869977	Up	Q13428
Q13442	A-VS-N	1.22840481636006	0.44709051934425	2.74755281807757	117	0.00695533127776082	0.0257545273825984	Up	Q13442
Q13541	A-VS-N	1.25387548362264	0.349970047273692	3.58280799568558	120	0.000492193399490137	0.00299270844218839	Up	Q13541
Q13572	A-VS-N	1.09418731630897	0.295929977923751	3.6974534448514	126	0.000323675297902781	0.00209508023308146	Up	Q13572
Q13573	A-VS-N	1.08291047908179	0.191511412175266	5.65454803336076	139	8.55308099900753e-08	2.24592574876147e-06	Up	Q13573
Q13641	A-VS-N	1.32668628054863	0.310358651647174	4.2746876025768	139	3.53368111585262e-05	0.000332741647153362	Up	Q13641
Q13698	A-VS-N	1.98034740487052	0.499283429170786	3.96637919299564	94	0.000142400701189427	0.00106404258231669	Up	Q13698
Q13753	A-VS-N	1.80633672549859	0.412444705737903	4.37958519134554	116	2.62011949723195e-05	0.000262481815551457	Up	Q13753
Q13882	A-VS-N	1.01462750367808	0.451061582203043	2.24942124027169	119	0.0263245631081426	0.0737548513336179	Up	Q13882
Q14031	A-VS-N	1.58621327268348	0.410662934045609	3.86256742739608	94	0.000206068380415037	0.00144996889144105	Up	Q14031
Q14061	A-VS-N	2.79064044216418	0.556332862841487	5.01613445574813	32	1.89612743950462e-05	0.000201575540312088	Up	Q14061
Q14157	A-VS-N	1.12878799699455	0.203328137533884	5.55155823825142	134	1.46261027511585e-07	3.50857865419721e-06	Up	Q14157
Q14160	A-VS-N	1.35556110770268	0.237874006484433	5.6986516842957	139	6.93900914505718e-08	1.86926576451314e-06	Up	Q14160
Q14247	A-VS-N	1.47821608068241	0.233324732858751	6.33544529365127	140	3.02446512279175e-09	1.39864709345103e-07	Up	Q14247
Q14566	A-VS-N	2.16626139125512	0.335724268373161	6.45250163699009	139	1.69986491549423e-09	8.52390093769517e-08	Up	Q14566
Q14571	A-VS-N	1.93209603316928	0.442345814399294	4.36784065831631	57	5.3605832776249e-05	0.000469206048401153	Up	Q14571
Q14657	A-VS-N	1.1150567430222	0.421053595946409	2.64825369918969	127	0.00911707751048407	0.0322116100158189	Up	Q14657
Q14677	A-VS-N	1.473736013459	0.245728145073861	5.99742456451629	139	1.6432036620273e-08	5.94696838378925e-07	Up	Q14677
Q14746	A-VS-N	1.01319116871177	0.466713982916882	2.17090382075013	137	0.0316613110860873	0.0843896104644862	Up	Q14746
Q14766	A-VS-N	2.39832837168812	0.343886476963392	6.9741863444762	125	1.58283608442389e-10	1.18698446547247e-08	Up	Q14766
Q14847	A-VS-N	1.49897341171912	0.272450562614881	5.50181800812786	140	1.73499360212048e-07	4.02286538831501e-06	Up	Q14847
Q14894	A-VS-N	1.72161755939406	0.276793359333178	6.21986583616602	120	7.51530904175013e-09	2.89617742886704e-07	Up	Q14894
Q14978	A-VS-N	2.44510501531604	0.304432747464747	8.0316754215122	138	3.80584452841504e-13	6.88692388141886e-11	Up	Q14978
Q15024	A-VS-N	1.53906728143518	0.347317092229388	4.43130302501407	133	1.93983612994941e-05	0.000205435062922378	Up	Q15024
Q15027	A-VS-N	1.21567472201312	0.327865255107952	3.70784858436082	99	0.000344867673654825	0.00221332190863744	Up	Q15027
Q15051	A-VS-N	1.25719537366518	0.578970193487838	2.17143367276226	76	0.0330189920271304	0.0871433385015326	Up	Q15051
Q15054	A-VS-N	1.53518072309753	0.295629853556462	5.19291507481104	115	9.04014197056213e-07	1.5976675533537e-05	Up	Q15054
Q15061	A-VS-N	1.10245624175082	0.216931200918356	5.08205475783881	138	1.19159126565904e-06	2.01601741775323e-05	Up	Q15061
Q15120	A-VS-N	1.11840490359203	0.356754645521664	3.13494138795766	139	0.00209763583277067	0.00978191634284766	Up	Q15120
Q15147	A-VS-N	1.37622408281288	0.3103717516391	4.43411513948973	103	2.3183421884454e-05	0.000236493632066415	Up	Q15147
Q15262	A-VS-N	1.30614333736712	0.442231044865089	2.95353153636146	99	0.0039245802774508	0.0161803894153048	Up	Q15262
Q15424	A-VS-N	1.63290703780048	0.290447843865084	5.62203188039153	139	9.97300917404687e-08	2.57811578772566e-06	Up	Q15424
Q15545	A-VS-N	1.0935488900973	0.294648968118126	3.71136168262057	76	0.000390514810651554	0.00247197359989623	Up	Q15545
Q15653	A-VS-N	1.02504964164315	0.225357181611688	4.54855547230534	130	1.22341406145754e-05	0.000142230428038723	Up	Q15653
Q15654	A-VS-N	1.90806423691009	0.500424859537126	3.81288858965755	106	0.000231003692625631	0.00158784041074794	Up	Q15654
Q15847	A-VS-N	1.27423271022551	0.363145994591706	3.50887171881975	137	0.000609298091583721	0.00356666477801891	Up	Q15847
Q16513	A-VS-N	1.38359549616634	0.508361472555433	2.7216765448634	136	0.00734550640627285	0.0269119697736863	Up	Q16513
Q16566	A-VS-N	1.56788942664359	0.619042411922434	2.53276576280858	30	0.0167831037421242	0.0520786459957087	Up	Q16566
Q29RF7	A-VS-N	1.07677548388955	0.223056782755421	4.82736041732573	137	3.64389955764821e-06	5.12361822936887e-05	Up	Q29RF7
Q2M2I3	A-VS-N	1.00229775470365	0.294202323357142	3.40683154118716	127	0.000880641602909682	0.00483858792252158	Up	Q2M2I3
Q32MZ4	A-VS-N	1.01461090577377	0.234359578529453	4.32929139120405	130	2.96137064916824e-05	0.000290005285690311	Up	Q32MZ4
Q32P41	A-VS-N	1.29590207265132	0.219901624896521	5.89309912221489	130	3.06864849086708e-08	9.68013386465518e-07	Up	Q32P41
Q3ZCW2	A-VS-N	1.13880024269725	0.263571063623594	4.32065730980079	123	3.17422685878199e-05	0.000306522788544099	Up	Q3ZCW2
Q460N5	A-VS-N	1.10778858026527	0.523309250096669	2.11689088251476	133	0.0361313421521596	0.093373887635696	Up	Q460N5
Q53F19	A-VS-N	1.93914560048438	0.465932724140186	4.16185749576358	89	7.26996205275832e-05	0.000601542386949903	Up	Q53F19
Q56VL3	A-VS-N	2.08392470548829	0.255567177972344	8.15411713672325	140	1.79412040779425e-13	3.6425020181657e-11	Up	Q56VL3
Q5BJD5	A-VS-N	1.55570069795026	0.317844159691848	4.89453919637387	124	3.00067194691778e-06	4.3439292671554e-05	Up	Q5BJD5
Q5BKZ1	A-VS-N	1.09237201402265	0.306098671264001	3.5686924399633	129	0.000504535708420351	0.00305214770122892	Up	Q5BKZ1
Q5EB52	A-VS-N	1.15266459946813	0.405481009219143	2.84270921019921	109	0.00534157370912602	0.0208319348947536	Up	Q5EB52
Q5GLZ8	A-VS-N	1.38962716191992	0.308732792573918	4.50106757476114	121	1.56584572517104e-05	0.000172714113175547	Up	Q5GLZ8
Q5JPI9	A-VS-N	1.11559883735846	0.427243807166235	2.61115273913002	71	0.0110021560276214	0.0373803864383351	Up	Q5JPI9
Q5JS54	A-VS-N	1.57083594737322	0.405417930804533	3.87460896032885	116	0.000177307558085094	0.00127673712240512	Up	Q5JS54
Q5M7Z0	A-VS-N	1.91520676630052	0.377362160337582	5.07524857443894	14	0.000169241871070813	0.00122929261325781	Up	Q5M7Z0
Q5M9N0	A-VS-N	2.00437060606229	0.348780828908933	5.74679122224814	112	7.95929708807819e-08	2.10327584003692e-06	Up	Q5M9N0
Q5MNZ9	A-VS-N	1.71768085833501	0.305957800381785	5.61411036486608	123	1.24616431396163e-07	3.09643932818406e-06	Up	Q5MNZ9
Q5NDL2	A-VS-N	1.545876368309	0.336893017541069	4.58862691661619	134	1.01421757501274e-05	0.000120432911475122	Up	Q5NDL2
Q5QJE6	A-VS-N	1.65062425606296	0.411661871889354	4.00966027892575	103	0.0001152954210486	0.000891932234952182	Up	Q5QJE6
Q5SNT2	A-VS-N	1.57948742727346	0.650508998036572	2.42807929181736	20	0.0247392005209162	0.0702858136799421	Up	Q5SNT2
Q5SY16	A-VS-N	1.77051263599114	0.274349765642622	6.4534869634169	130	1.98065208678599e-09	9.69820468847448e-08	Up	Q5SY16
Q5SYE7	A-VS-N	1.12974245611613	0.408566936297386	2.76513431643383	62	0.00748528675365856	0.0273158820418474	Up	Q5SYE7
Q5T0N5	A-VS-N	1.07168869688662	0.250435455387454	4.27930100883114	126	3.67730016237466e-05	0.000343930860130412	Up	Q5T0N5
Q5T4F4	A-VS-N	1.16934915564175	0.255127910972094	4.58338388452394	98	1.35028839269857e-05	0.000153759241871723	Up	Q5T4F4
Q5T5P2	A-VS-N	1.63155190006018	0.330210197065965	4.9409494756888	138	2.21553177315315e-06	3.34702113969633e-05	Up	Q5T5P2
Q5T6F2	A-VS-N	1.54257611080307	0.457355577376019	3.37281578515621	75	0.00117962413664374	0.00616396190422003	Up	Q5T6F2
Q5T6J7	A-VS-N	1.19926918896742	0.238303144190845	5.03253615490269	124	1.65882944291873e-06	2.6179465587338e-05	Up	Q5T6J7
Q5T7N2	A-VS-N	1.65300928302492	0.726343955876893	2.27579409128461	64	0.0262142621944381	0.073520053405156	Up	Q5T7N2
Q5TAX3	A-VS-N	1.92181600687087	0.409229322110467	4.69618354070947	7	0.0022183978000756	0.0102191163740062	Up	Q5TAX3
Q5TH69	A-VS-N	1.29435569022562	0.561310146871121	2.30595455549962	55	0.0249082248342334	0.070594505795083	Up	Q5TH69
Q5U5X0	A-VS-N	1.57364853145665	0.283747709887707	5.54594266885685	110	2.03358800909825e-07	4.58742183949427e-06	Up	Q5U5X0
Q5VTL8	A-VS-N	1.16322277595191	0.230237531931701	5.0522726081731	134	1.40122572078738e-06	2.29151333984954e-05	Up	Q5VTL8
Q5VYY1	A-VS-N	1.31376317956067	0.200715520576518	6.54539905926121	137	1.09671161041547e-09	6.04571353980024e-08	Up	Q5VYY1
Q5VZF2	A-VS-N	1.42659102792132	0.41482037932395	3.43905723784906	84	0.000910980508491033	0.00496594744772715	Up	Q5VZF2
Q5W0U4	A-VS-N	1.05129982098947	0.31235783501651	3.36569057386988	115	0.00103853031211987	0.00554149122954216	Up	Q5W0U4
Q676U5	A-VS-N	1.33172722522279	0.599140894393374	2.22272797214277	66	0.029664928565776	0.080538442720652	Up	Q676U5
Q68CR1	A-VS-N	1.31813880757273	0.425752075464887	3.09602438492738	105	0.00251518089363278	0.0113169544641077	Up	Q68CR1
Q6BDI9	A-VS-N	1.96329596628611	0.471735862240777	4.16185438385014	39	0.000168277065444311	0.00122442158457906	Up	Q6BDI9
Q6FI81	A-VS-N	2.00195494615936	0.29082107773637	6.88380278947366	137	1.91464177845546e-10	1.37392053136752e-08	Up	Q6FI81
Q6JQN1	A-VS-N	1.25764781684295	0.562846940771979	2.23444017501101	51	0.0298641104195929	0.0808945184291218	Up	Q6JQN1
Q6P161	A-VS-N	1.24994470155844	0.192893427037851	6.47997560493944	134	1.61212998506244e-09	8.18254268028033e-08	Up	Q6P161
Q6P1M3	A-VS-N	1.11118836206095	0.150066480106071	7.40464067175786	138	1.17927889675684e-11	1.27484643332519e-09	Up	Q6P1M3
Q6P3W7	A-VS-N	1.06287631660609	0.526014228891131	2.02062274788021	138	0.0452535341931999	0.111282250701387	Up	Q6P3W7
Q6P5R6	A-VS-N	1.17748934608603	0.40933358720315	2.87660085294111	120	0.00475874517016006	0.0189893551277145	Up	Q6P5R6
Q6PCE3	A-VS-N	1.08237929725472	0.162447842463822	6.66293427378557	140	5.68480373885905e-10	3.50520787572316e-08	Up	Q6PCE3
Q6PJT7	A-VS-N	1.38037490052626	0.546655265338883	2.52512870185297	71	0.0138005168763016	0.0446465225333596	Up	Q6PJT7
Q6PKG0	A-VS-N	1.23687567046456	0.248841705328866	4.97053204497982	133	2.01852378212131e-06	3.11151703006995e-05	Up	Q6PKG0
Q6STE5	A-VS-N	1.70168232890319	0.284521909927269	5.98084811583822	129	2.04430887773555e-08	7.12001133818857e-07	Up	Q6STE5
Q6ULP2	A-VS-N	1.05012371648884	0.237908912990406	4.41397383262889	79	3.18056875023842e-05	0.000306723586494473	Up	Q6ULP2
Q6UWF7	A-VS-N	1.12150255396955	0.357368704679817	3.13822262353485	68	0.00251341252385751	0.0113169544641077	Up	Q6UWF7
Q6UX06	A-VS-N	2.64837117954115	0.597250165746462	4.43427449908052	138	1.87077424591564e-05	0.000199788380618648	Up	Q6UX06
Q6Y7W6	A-VS-N	1.39025210583292	0.304929467174809	4.55925797763559	139	1.11517943373052e-05	0.000130927413347995	Up	Q6Y7W6
Q6YHU6	A-VS-N	1.15458947839792	0.386791129690115	2.98504642369368	140	0.00334728424417863	0.0142157112492566	Up	Q6YHU6
Q6ZNJ1	A-VS-N	1.15677924170644	0.232423245539447	4.97703764105692	129	2.02342918420584e-06	3.1133132216875e-05	Up	Q6ZNJ1
Q6ZS17	A-VS-N	1.72185318512993	0.800210088873601	2.15175140762554	39	0.0376674330912143	0.0963267935641377	Up	Q6ZS17
Q6ZWT7	A-VS-N	1.2427392966526	0.312774867565076	3.97327095468767	67	0.000175931233793225	0.00127012280146991	Up	Q6ZWT7
Q70J99	A-VS-N	1.19922139815048	0.200782317163748	5.97274408967229	132	2.03618326644062e-08	7.12001133818857e-07	Up	Q70J99
Q76M96	A-VS-N	1.94180254532277	0.836086626190235	2.32248966135352	52	0.0241551994926297	0.0691905989596178	Up	Q76M96
Q76MJ5	A-VS-N	1.01082381016403	0.206392962681638	4.89756916626676	92	4.13440719748692e-06	5.68069782101467e-05	Up	Q76MJ5
Q7L266	A-VS-N	1.08160432150994	0.227630269845573	4.75158388312641	133	5.16114824478109e-06	6.85031379652196e-05	Up	Q7L266
Q7L523	A-VS-N	1.03149291592901	0.249574872057886	4.1329998786487	136	6.22605346634053e-05	0.000530071807561871	Up	Q7L523
Q7LBR1	A-VS-N	2.02534046256123	0.260034195895036	7.78874661307532	137	1.50213175231784e-12	2.19363942215678e-10	Up	Q7LBR1
Q7RTP0	A-VS-N	1.71596614848517	0.409903070602994	4.18627297902616	49	0.000117410292019393	0.000904928954416137	Up	Q7RTP0
Q7Z2E3	A-VS-N	1.1812685402188	0.366481330119895	3.22327071840834	112	0.00166040672972256	0.0081493075579072	Up	Q7Z2E3
Q7Z2W4	A-VS-N	1.10982907378678	0.199095944957285	5.57434293312646	138	1.26095624164435e-07	3.12386897483559e-06	Up	Q7Z2W4
Q7Z422	A-VS-N	1.14066378170341	0.333459688802806	3.42069467466561	44	0.0013588828344151	0.00689295594983015	Up	Q7Z422
Q7Z4V5	A-VS-N	1.03197101866269	0.322457306637572	3.20033380363925	94	0.00187249558350633	0.00893730116806576	Up	Q7Z4V5
Q7Z5L9	A-VS-N	1.79939287640595	0.441941875503528	4.0715600311824	94	9.73279220337631e-05	0.000771578688580042	Up	Q7Z5L9
Q7Z6K5	A-VS-N	2.03711266681194	0.320647444371012	6.35312304081505	131	3.20818238641607e-09	1.45928470953701e-07	Up	Q7Z6K5
Q7Z739	A-VS-N	1.29536893707128	0.234353833406252	5.52740664935385	137	1.58624458457268e-07	3.74048156430114e-06	Up	Q7Z739
Q7Z7K6	A-VS-N	1.23342368115096	0.268596559175012	4.59210529330454	139	9.73079009614075e-06	0.000117220111085782	Up	Q7Z7K6
Q86TN4	A-VS-N	1.06810986508879	0.161998946724822	6.59331363989129	136	8.7462792563997e-10	4.98657729659391e-08	Up	Q86TN4
Q86U38	A-VS-N	1.18835068805652	0.217976673972371	5.45173328136543	135	2.29791500494514e-07	5.10075853364356e-06	Up	Q86U38
Q86U42	A-VS-N	1.08734386129701	0.24289145429975	4.47666577826625	139	1.56654439509296e-05	0.000172714113175547	Up	Q86U42
Q86UD0	A-VS-N	1.17590217046084	0.524062153072014	2.24382196571111	37	0.0309140839195317	0.0830195738504999	Up	Q86UD0
Q86UE4	A-VS-N	1.77197625918819	0.417582494002774	4.24341605464049	138	4.01484797958318e-05	0.00037050548317129	Up	Q86UE4
Q86UX6	A-VS-N	1.27662056104433	0.443624837607906	2.87770307886291	49	0.00591907015493676	0.0225974358003792	Up	Q86UX6
Q86UY6	A-VS-N	1.03230063058401	0.442646283189697	2.33211182333958	50	0.0237627903539419	0.0683252044581045	Up	Q86UY6
Q86V87	A-VS-N	1.48217648514111	0.21496230163249	6.89505310412569	129	2.15520046253914e-10	1.507553668082e-08	Up	Q86V87
Q86VP3	A-VS-N	1.10256699705998	0.212850663908781	5.18000262161501	75	1.80748489064797e-06	2.80699705778987e-05	Up	Q86VP3
Q86X27	A-VS-N	1.7262817107757	0.811241772514278	2.12794972998671	38	0.0398872905694407	0.100826543182516	Up	Q86X27
Q86Y37	A-VS-N	1.37106580299995	0.247645079259417	5.53641448116039	100	2.49435209820348e-07	5.46394391195941e-06	Up	Q86Y37
Q86Y39	A-VS-N	1.35104713086549	0.202538072760154	6.67058352266143	139	5.56573898080615e-10	3.45740382658435e-08	Up	Q86Y39
Q86YH6	A-VS-N	1.02929945705694	0.254743269055764	4.04053642269787	134	8.93860136637059e-05	0.000717501617875302	Up	Q86YH6
Q86YP4	A-VS-N	1.25798523766217	0.214709995706175	5.85899707894222	115	4.52127377759126e-08	1.32052922542701e-06	Up	Q86YP4
Q8IU81	A-VS-N	2.04953349210727	0.680985998264642	3.0096558480352	76	0.00354748051808418	0.0148761853060618	Up	Q8IU81
Q8IV36	A-VS-N	1.22999599829163	0.368517501173	3.33768679744252	130	0.00110207054087463	0.00582823073839927	Up	Q8IV36
Q8IV50	A-VS-N	1.13868349262477	0.400588241831595	2.84252849613961	46	0.00665257143390052	0.024787826596145	Up	Q8IV50
Q8IVI9	A-VS-N	1.03053875603495	0.256945961821209	4.01072174371059	114	0.000108514552384253	0.000847350031938579	Up	Q8IVI9
Q8IVL1	A-VS-N	1.4739994381909	0.282422474437606	5.21912939515917	118	7.8002875048e-07	1.41458808692713e-05	Up	Q8IVL1
Q8IVP5	A-VS-N	1.0179533576594	0.216153881789106	4.70939198146155	127	6.40856845546267e-06	8.15671618092833e-05	Up	Q8IVP5
Q8IWJ2	A-VS-N	1.04616041003354	0.39237809003682	2.66620496046396	113	0.00879629107376179	0.0313041158178679	Up	Q8IWJ2
Q8IX12	A-VS-N	1.31284366586058	0.192653388667108	6.81453710699624	140	2.58651322582182e-10	1.75041756843421e-08	Up	Q8IX12
Q8IXH7	A-VS-N	1.02584084034698	0.274223810647581	3.74088901297246	123	0.000279869579252967	0.00184525977622838	Up	Q8IXH7
Q8IXT5	A-VS-N	1.35718900332652	0.303442145607849	4.47264502631242	121	1.75538167637157e-05	0.000190257774402564	Up	Q8IXT5
Q8IY22	A-VS-N	1.57797244966016	0.257231988109285	6.13443320661098	123	1.07436939345007e-08	3.99243340673142e-07	Up	Q8IY22
Q8IYB8	A-VS-N	1.07028730128435	0.275222347291557	3.88880958184161	125	0.00016269577252026	0.00119077679453597	Up	Q8IYB8
Q8IYD1	A-VS-N	1.42520810904975	0.436919459734276	3.26194697282773	120	0.0014409552006307	0.00725620755598908	Up	Q8IYD1
Q8IYJ3	A-VS-N	1.09198234953751	0.280230994372181	3.89672224510334	72	0.000216279566515487	0.00151159623146508	Up	Q8IYJ3
Q8IYM9	A-VS-N	1.17961218037515	0.216040306660037	5.46014861120984	135	2.21047698367727e-07	4.95957153965757e-06	Up	Q8IYM9
Q8IYQ7	A-VS-N	1.03780842634937	0.207854131658375	4.99296510523587	99	2.55466985898956e-06	3.81778669770719e-05	Up	Q8IYQ7
Q8IYS0	A-VS-N	1.50072897549108	0.409867259468983	3.66150001206586	76	0.000460996535905256	0.00283198167149472	Up	Q8IYS0
Q8IZV5	A-VS-N	1.11879171795143	0.22157909197684	5.04917547937406	130	1.46638992370995e-06	2.36097286749742e-05	Up	Q8IZV5
Q8N0U4	A-VS-N	1.22327845947491	0.234549907243714	5.21542930393847	88	1.20415190396628e-06	2.03192069881939e-05	Up	Q8N0U4
Q8N128	A-VS-N	1.27231039992296	0.293549386789062	4.33422945910364	104	3.38682704410509e-05	0.000322193695030066	Up	Q8N128
Q8N357	A-VS-N	1.9524709133377	0.734477718447296	2.65831197366378	40	0.0112356505230382	0.0380185182738903	Up	Q8N357
Q8N392	A-VS-N	1.043099155629	0.244430051382931	4.26747509042924	139	3.63612100580113e-05	0.000340461993839017	Up	Q8N392
Q8N4A0	A-VS-N	1.37947062347359	0.310377617345411	4.44449131117084	132	1.8484910995209e-05	0.00019802882770157	Up	Q8N4A0
Q8N4H5	A-VS-N	1.46161312448671	0.324811401786719	4.49988244392495	138	1.43140644599526e-05	0.000159933251764625	Up	Q8N4H5
Q8N5M1	A-VS-N	1.1753474497877	0.209135102411972	5.62003908589385	139	1.00671619041037e-07	2.59439800897088e-06	Up	Q8N5M1
Q8N6T3	A-VS-N	1.04280867971239	0.247381920665119	4.2153795107931	135	4.53706216425598e-05	0.000409257325259742	Up	Q8N6T3
Q8N7H5	A-VS-N	1.04703600475358	0.238136224722508	4.3967943389279	134	2.21843369638819e-05	0.000228825800356075	Up	Q8N7H5
Q8N8Q8	A-VS-N	1.28113956091828	0.559095295555321	2.2914511552915	42	0.0270191663785628	0.075119419150019	Up	Q8N8Q8
Q8N8V4	A-VS-N	1.0233280978652	0.310752836716005	3.29306116294735	133	0.00126978175245496	0.00655279808272478	Up	Q8N8V4
Q8N961	A-VS-N	1.98113537836617	0.65307261962296	3.03356061613783	13	0.00959883353339031	0.0334732678391039	Up	Q8N961
Q8N9U0	A-VS-N	1.0164049270295	0.29486900943412	3.44697100919514	106	0.000813973207782315	0.00453514925139223	Up	Q8N9U0
Q8NAN2	A-VS-N	3.76755557565022	1.39040033083267	2.70969122496824	16	0.015461923904474	0.0490304969831777	Up	Q8NAN2
Q8NAV1	A-VS-N	1.24973776322252	0.238477917801638	5.24047582578287	135	6.01522238907748e-07	1.13703220481033e-05	Up	Q8NAV1
Q8NBI6	A-VS-N	1.00978969334786	0.46447290637652	2.17405510522778	32	0.0372078247229566	0.0953565064636363	Up	Q8NBI6
Q8NBN7	A-VS-N	1.58373267335948	0.399951882016136	3.95980802834573	124	0.000125630012876687	0.000957641233686397	Up	Q8NBN7
Q8NC51	A-VS-N	1.27709641156534	0.433779187597527	2.94411638012996	123	0.00387335097295027	0.0159892574020066	Up	Q8NC51
Q8NCL4	A-VS-N	1.07557387387555	0.287101439929032	3.74632002591632	130	0.000268676066371043	0.00178488393972272	Up	Q8NCL4
Q8NEG4	A-VS-N	1.26839630839399	0.361352292199148	3.51013771263128	103	0.000665839355149078	0.00385964261299507	Up	Q8NEG4
Q8NEJ9	A-VS-N	1.35029990123654	0.264828274007856	5.0987754472035	134	1.14144102081326e-06	1.94129556419869e-05	Up	Q8NEJ9
Q8NFA0	A-VS-N	1.58799553461867	0.558566788932741	2.84298237217589	8	0.0217121264073725	0.0639758372442368	Up	Q8NFA0
Q8NFH8	A-VS-N	1.24578330155089	0.254623348864292	4.8926514677759	94	4.10691668339958e-06	5.6599295484467e-05	Up	Q8NFH8
Q8NG68	A-VS-N	1.0973207173536	0.541511205197193	2.02640445261702	73	0.0463773522791882	0.113135068458673	Up	Q8NG68
Q8TAC2	A-VS-N	1.11529286304158	0.436660437916098	2.55414222631243	27	0.0166022396242944	0.0517140920491015	Up	Q8TAC2
Q8TAX9	A-VS-N	1.11267520767883	0.299309196106286	3.71747751874524	140	0.000290178692895271	0.0019064304969694	Up	Q8TAX9
Q8TBB1	A-VS-N	1.5750182777429	0.62790539934775	2.50836874372953	16	0.0232787993029029	0.06730556630683	Up	Q8TBB1
Q8TBP6	A-VS-N	1.1591612146136	0.211487772105413	5.48098456508322	133	2.04930030500705e-07	4.61037182131857e-06	Up	Q8TBP6
Q8TCE6	A-VS-N	1.71640718158001	0.513371554160245	3.34340141690874	98	0.00117318727357318	0.00613417767916029	Up	Q8TCE6
Q8TCY9	A-VS-N	1.59579740416988	0.669043956404795	2.38519067229175	57	0.0204177327550694	0.060916561811182	Up	Q8TCY9
Q8TD16	A-VS-N	2.57719600917476	0.475217024218165	5.42319798709823	9	0.000420081796781879	0.00262914351609952	Up	Q8TD16
Q8TE68	A-VS-N	1.3959580356599	0.464800414523732	3.00334937758241	91	0.00344798952936642	0.0145395465260619	Up	Q8TE68
Q8TE82	A-VS-N	1.22983363254913	0.453548707545745	2.71158006204899	39	0.00990771850832495	0.0343346581445865	Up	Q8TE82
Q8TEA8	A-VS-N	1.158607965895	0.292819417152293	3.95673202673039	135	0.000122209597829048	0.000936715186306628	Up	Q8TEA8
Q8TET4	A-VS-N	1.01296981838563	0.461549232937027	2.19471671947039	64	0.031819211504684	0.0847290839939187	Up	Q8TET4
Q8TEW0	A-VS-N	1.25566224831732	0.356358319897828	3.52359459062814	127	0.00059246308330585	0.0034852739967759	Up	Q8TEW0
Q8TEX9	A-VS-N	2.20804752886283	0.709029013519072	3.11418501466362	121	0.00230299203537276	0.0105388156692924	Up	Q8TEX9
Q8TF01	A-VS-N	1.08297254505413	0.309170105506109	3.50283719469357	93	0.000709527179366454	0.0040675649043019	Up	Q8TF01
Q8TF72	A-VS-N	1.1685844144691	0.354072354180869	3.30041134437782	117	0.00128010125254163	0.00659787171898238	Up	Q8TF72
Q8WUH2	A-VS-N	1.32703383494336	0.239958264009044	5.53026935923049	129	1.70521051057193e-07	3.96485259497228e-06	Up	Q8WUH2
Q8WUX9	A-VS-N	1.64304517893145	0.417701832729787	3.93353595839821	49	0.000263531294997232	0.00175631264976538	Up	Q8WUX9
Q8WV74	A-VS-N	1.41717595967139	0.336122266809632	4.21625134544872	95	5.66530249037633e-05	0.000490207670788904	Up	Q8WV74
Q8WVB3	A-VS-N	1.0978238001265	0.319914240169277	3.43161904748476	71	0.00100405690395067	0.0053955904896613	Up	Q8WVB3
Q8WW12	A-VS-N	2.35314205699562	0.52298904258791	4.49940986402229	79	2.31410736879489e-05	0.000236351285126978	Up	Q8WW12
Q8WWI1	A-VS-N	1.09057281904291	0.415151753274343	2.62692572159807	136	0.00960475322207643	0.0334756631013534	Up	Q8WWI1
Q8WXI9	A-VS-N	1.15261584639062	0.298378315204086	3.86293436103843	83	0.000221253924802545	0.001537326936608	Up	Q8WXI9
Q8WZ73	A-VS-N	1.32814790019648	0.656891149709429	2.02186907341342	42	0.0495907633979644	0.118857908011706	Up	Q8WZ73
Q8WZ82	A-VS-N	2.01914672302039	0.423613438850159	4.76648410518109	138	4.69721246676436e-06	6.34733710606274e-05	Up	Q8WZ82
Q92572	A-VS-N	1.30452329642151	0.265813372749631	4.90766616791034	139	2.54354377071664e-06	3.80799610565563e-05	Up	Q92572
Q92576	A-VS-N	1.09081719452024	0.525760532432363	2.07474149775701	67	0.0418546849244537	0.105002530835188	Up	Q92576
Q92615	A-VS-N	1.12719512084767	0.324164203582989	3.47723501974855	124	0.000699220915534537	0.00401678046991683	Up	Q92615
Q92665	A-VS-N	1.12035216907186	0.337128365699699	3.32322130992036	118	0.00118548481283609	0.00618681854673832	Up	Q92665
Q92667	A-VS-N	1.32813780071643	0.543821772652138	2.44222991337639	96	0.0164265870532909	0.0512884135902452	Up	Q92667
Q92733	A-VS-N	18.6444305483294	4.53950924495529	4.10714672936259	94	8.54524267646095e-05	0.000687916828228829	Up	Q92733
Q92785	A-VS-N	1.01243278265151	0.23824935379165	4.24946706691549	136	3.95242460955458e-05	0.000367187304128709	Up	Q92785
Q92835	A-VS-N	1.73094054644655	0.778592847091696	2.22316523059798	87	0.0287962494117879	0.0787458127664875	Up	Q92835
Q92878	A-VS-N	1.27530619834157	0.306265112039945	4.1640596601001	138	5.47817403209194e-05	0.000476492378716127	Up	Q92878
Q92925	A-VS-N	1.06084287054252	0.198191432532009	5.35261719938971	131	3.76071009444701e-07	7.78710219556639e-06	Up	Q92925
Q92945	A-VS-N	1.17434687839418	0.241132688468912	4.87012725587218	139	2.99269299874894e-06	4.33992622327285e-05	Up	Q92945
Q92979	A-VS-N	1.62239512584458	0.354159624995095	4.58097143588023	125	1.10392745764631e-05	0.000130157112711727	Up	Q92979
Q969G3	A-VS-N	1.38293388962273	0.448020131896351	3.0867672927311	139	0.00244292612236774	0.0110636110133782	Up	Q969G3
Q969S3	A-VS-N	1.07312608050894	0.291041661046225	3.68719061268174	110	0.000353914905836472	0.00226476377473996	Up	Q969S3
Q969T9	A-VS-N	1.03517473605308	0.265276605520793	3.90224661545564	92	0.000181287470723657	0.00129849204028202	Up	Q969T9
Q969V6	A-VS-N	1.28408868289728	0.25376522235684	5.06014445545899	7	0.00146311768163532	0.00734911150020013	Up	Q969V6
Q96B54	A-VS-N	1.14073089837305	0.259210427950873	4.40079092261384	73	3.61660909757866e-05	0.000339781649302988	Up	Q96B54
Q96BM9	A-VS-N	1.09073920319966	0.224889163758396	4.85011898737579	139	3.26259180027932e-06	4.66800876392e-05	Up	Q96BM9
Q96BX8	A-VS-N	1.09984148576718	0.30684196710998	3.58439067551984	62	0.000665313735918716	0.003859283301594	Up	Q96BX8
Q96C01	A-VS-N	1.13561717638928	0.281570158942203	4.03315884273939	137	9.09697200062176e-05	0.000726710124118767	Up	Q96C01
Q96C34	A-VS-N	1.31902931785551	0.258178399875817	5.10898401450299	94	1.69372468716844e-06	2.65509685423542e-05	Up	Q96C34
Q96C90	A-VS-N	1.15373125987742	0.379746430583101	3.0381622234233	136	0.00285469577379915	0.0124999934882189	Up	Q96C90
Q96CF2	A-VS-N	1.28258433633247	0.303691245369833	4.2233167925883	114	4.86557141554655e-05	0.000431780559307138	Up	Q96CF2
Q96DC9	A-VS-N	1.19345264768646	0.558265221050237	2.13778792352723	26	0.0421038433665437	0.105500419079804	Up	Q96DC9
Q96EK4	A-VS-N	1.53309464877241	0.337444670641769	4.54324747774709	124	1.29564291295736e-05	0.000148757677344236	Up	Q96EK4
Q96EK6	A-VS-N	1.19990887016993	0.181134658235839	6.62440242997364	139	7.06078751022687e-10	4.11006959686213e-08	Up	Q96EK6
Q96EV8	A-VS-N	1.40999713076749	0.277656631047023	5.07820441907147	138	1.21210363346336e-06	2.03418359777197e-05	Up	Q96EV8
Q96EY4	A-VS-N	1.2238587062846	0.298483126359992	4.10026094677307	63	0.000120387396718602	0.000924450821296719	Up	Q96EY4
Q96EY5	A-VS-N	1.00478263902342	0.251704329147264	3.99191639821003	120	0.000113303231519923	0.000879202825486561	Up	Q96EY5
Q96F10	A-VS-N	1.09806329735412	0.247100298613798	4.443795914105	70	3.2358896054463e-05	0.0003103173395822	Up	Q96F10
Q96FF7	A-VS-N	2.04212539147081	0.531907563265906	3.83924864488142	74	0.000258078659309158	0.00173106104761437	Up	Q96FF7
Q96FJ2	A-VS-N	1.05225915442897	0.325488416144693	3.23286206892597	140	0.00152848684118623	0.00759589520360248	Up	Q96FJ2
Q96GM5	A-VS-N	1.36602794834528	0.466780095553118	2.92649142788872	53	0.00503918189891772	0.01988067075984	Up	Q96GM5
Q96GM8	A-VS-N	1.79343068073763	0.310740113238276	5.77148106836926	140	4.84735842576356e-08	1.3848474729153e-06	Up	Q96GM8
Q96H79	A-VS-N	1.66350110065485	0.339363316207049	4.90182945890335	129	2.79815196968514e-06	4.10067200627801e-05	Up	Q96H79
Q96HA1	A-VS-N	1.00010540188398	0.383358143214814	2.60880176822948	93	0.0105871813670833	0.0361623708246209	Up	Q96HA1
Q96HR9	A-VS-N	1.22527034082451	0.44964256597007	2.72498743125237	133	0.00729570757307352	0.0268121279639134	Up	Q96HR9
Q96I24	A-VS-N	1.26430634233704	0.201302747438591	6.28062139451291	135	4.30449231814123e-09	1.88657426223783e-07	Up	Q96I24
Q96I25	A-VS-N	1.15268758870537	0.266834166412772	4.31986504652576	124	3.16746998416662e-05	0.000306225553405376	Up	Q96I25
Q96I45	A-VS-N	1.13522372711162	0.256124088109561	4.43231925388451	93	2.54710178557715e-05	0.000256063710907539	Up	Q96I45
Q96IG2	A-VS-N	1.59169771587428	0.524537142567588	3.03448047183652	32	0.00475600174317581	0.0189875100768323	Up	Q96IG2
Q96IW7	A-VS-N	1.18089533779569	0.349951843869925	3.37445096655819	134	0.000967656151426244	0.00523376855391297	Up	Q96IW7
Q96JA1	A-VS-N	1.58853400809623	0.674196367892596	2.35618891430944	35	0.0241922680213043	0.0692015254327617	Up	Q96JA1
Q96KN4	A-VS-N	1.02915469946319	0.213106576841262	4.82929581394282	108	4.54414923534152e-06	6.17055436133488e-05	Up	Q96KN4
Q96L92	A-VS-N	1.13716003829764	0.242789621369246	4.68372590180944	133	6.86652863235437e-06	8.56926301884825e-05	Up	Q96L92
Q96MU7	A-VS-N	1.14926767541905	0.304352679006078	3.77610500808535	95	0.000277530725442121	0.00183346488776208	Up	Q96MU7
Q96P47	A-VS-N	1.99473978180866	0.452980190760124	4.40359164152714	14	0.000600648236791956	0.00352594916999735	Up	Q96P47
Q96P70	A-VS-N	2.49921044783014	0.474762308992106	5.26412986139491	139	5.22423720283882e-07	1.02562619048185e-05	Up	Q96P70
Q96PQ0	A-VS-N	1.15246925313534	0.301102643262316	3.82749630042712	7	0.0064788356135832	0.0242708495263126	Up	Q96PQ0
Q96RK0	A-VS-N	1.43488864052891	0.586489422173572	2.44657207151514	68	0.0170128781861649	0.0526450550266308	Up	Q96RK0
Q96RL1	A-VS-N	1.26144500644213	0.490181681517977	2.57342339382355	25	0.0163873190644983	0.051204220680512	Up	Q96RL1
Q96S16	A-VS-N	1.53401730555668	0.547544425138097	2.80163076296464	41	0.00772568506326277	0.028070101469489	Up	Q96S16
Q96SB8	A-VS-N	1.50048294676152	0.306700586549981	4.89233804095445	109	3.46444920928946e-06	4.92958550737187e-05	Up	Q96SB8
Q96SQ9	A-VS-N	1.00371180942082	0.243430896508288	4.12318988188356	139	6.3957982404439e-05	0.000542144852886507	Up	Q96SQ9
Q96ST2	A-VS-N	1.13422955232488	0.300939167131482	3.7689662104678	133	0.000245486078433554	0.00166402778247631	Up	Q96ST2
Q96SU4	A-VS-N	1.02732037493451	0.145529934683672	7.05916880377585	134	8.1782136618358e-11	6.74014361595259e-09	Up	Q96SU4
Q99496	A-VS-N	1.03540648387128	0.249898779014655	4.14330349253349	135	6.0057376954914e-05	0.000515910841870695	Up	Q99496
Q99570	A-VS-N	1.26309359277113	0.429913739530751	2.93801634288263	123	0.00394520384828012	0.0162493205507589	Up	Q99570
Q99583	A-VS-N	1.0109840839226	0.264946267700438	3.81580798513332	85	0.000256796809114945	0.00172524345365037	Up	Q99583
Q99622	A-VS-N	2.00585872825028	0.297476920970135	6.74290537131	107	8.16970935346717e-10	4.72254587904588e-08	Up	Q99622
Q99638	A-VS-N	1.17229983625784	0.240771714449761	4.86892672977353	133	3.13091477144312e-06	4.50895061548313e-05	Up	Q99638
Q99715	A-VS-N	1.07854204991771	0.290173973522979	3.71688072787239	140	0.000290802605601437	0.00190902278314382	Up	Q99715
Q99735	A-VS-N	1.06521922781098	0.43773490491462	2.43348020880069	138	0.0162336013589703	0.0508958560120788	Up	Q99735
Q99759	A-VS-N	1.00837918882485	0.344403450311259	2.92790094847631	31	0.00634346600825197	0.0238455525824268	Up	Q99759
Q9BQ13	A-VS-N	1.0400890696635	0.277389382864837	3.74956337161002	125	0.000269606564366587	0.00178893611806668	Up	Q9BQ13
Q9BQ61	A-VS-N	1.72110961081261	0.530375322430212	3.24507860382037	70	0.00180214339099005	0.0086661129905264	Up	Q9BQ61
Q9BQE3	A-VS-N	1.43843841182795	0.188522034492877	7.63008109740243	140	3.28093108237226e-12	4.36022604265504e-10	Up	Q9BQE3
Q9BQG0	A-VS-N	1.03959172559235	0.276293393225029	3.76263693263793	138	0.000247761460058005	0.00167508084408932	Up	Q9BQG0
Q9BQL6	A-VS-N	1.08134217690025	0.187757877381765	5.75923733256515	139	5.19850495983576e-08	1.46685950120925e-06	Up	Q9BQL6
Q9BQQ3	A-VS-N	2.02511933034575	0.446999123329778	4.53047718586173	71	2.32145246825688e-05	0.000236521056863773	Up	Q9BQQ3
Q9BRJ6	A-VS-N	1.09204344939391	0.315598492008815	3.46023025155458	122	0.000744339440053476	0.00423215949385597	Up	Q9BRJ6
Q9BRK4	A-VS-N	1.97744223503636	0.432105840599956	4.57629138335828	11	0.000795149668838979	0.00446012523141217	Up	Q9BRK4
Q9BS16	A-VS-N	1.31060368717932	0.624530548550526	2.098542161342	21	0.0481298692262544	0.116192874547373	Up	Q9BS16
Q9BS18	A-VS-N	1.1110056848732	0.362170713439781	3.0676298321342	94	0.00281853052451053	0.0123807113910426	Up	Q9BS18
Q9BSD7	A-VS-N	1.20719540895798	0.233274054207188	5.17500933852585	140	7.74940602799035e-07	1.4084291654365e-05	Up	Q9BSD7
Q9BST9	A-VS-N	1.30426782350257	0.312186121855341	4.17785331311727	127	5.43174921228129e-05	0.00047344377427256	Up	Q9BST9
Q9BTA9	A-VS-N	1.24536657929591	0.227896866696782	5.46460597438962	120	2.557583616003e-07	5.55857076229999e-06	Up	Q9BTA9
Q9BTE1	A-VS-N	1.11563505023559	0.243207267615081	4.58717809371256	138	9.98438874755259e-06	0.000119239672789997	Up	Q9BTE1
Q9BTE7	A-VS-N	1.32710424795974	0.199849658396121	6.64051296664865	139	6.49897247129161e-10	3.89190265115333e-08	Up	Q9BTE7
Q9BTZ2	A-VS-N	1.01411558533852	0.194401073057807	5.21661516259717	135	6.69629007354899e-07	1.24419461098709e-05	Up	Q9BTZ2
Q9BUL9	A-VS-N	1.31012164153778	0.553835850141023	2.36554141665655	51	0.0218434914349941	0.0642038215765857	Up	Q9BUL9
Q9BUQ8	A-VS-N	1.29392758403456	0.295969722301437	4.37182416489458	137	2.41864342491738e-05	0.000244924426630319	Up	Q9BUQ8
Q9BV38	A-VS-N	1.17613012492046	0.246779987253586	4.76590560689144	134	4.82674925095239e-06	6.49076910580415e-05	Up	Q9BV38
Q9BV73	A-VS-N	1.43343894018474	0.562567560562183	2.54802985574263	28	0.0166064113463777	0.0517140920491015	Up	Q9BV73
Q9BVK6	A-VS-N	1.51297736453179	0.270556559445842	5.59209271300129	140	1.13660664435855e-07	2.86231171304552e-06	Up	Q9BVK6
Q9BVP2	A-VS-N	1.43507122501894	0.287875218581511	4.98504606297887	123	2.05399250674532e-06	3.14157418055787e-05	Up	Q9BVP2
Q9BVQ7	A-VS-N	1.675729187947	0.696429243651237	2.4061729216905	102	0.017920457959824	0.0548217170369625	Up	Q9BVQ7
Q9BW72	A-VS-N	1.2943148056006	0.1781884349336	7.26374192625305	131	3.00750535586758e-11	2.87752581405077e-09	Up	Q9BW72
Q9BW92	A-VS-N	1.32321357452415	0.265231059990078	4.98890882000641	136	1.82251014946289e-06	2.82506042534992e-05	Up	Q9BW92
Q9BXJ9	A-VS-N	1.03825614878535	0.203477012854281	5.10257219830965	138	1.08785178420945e-06	1.86706768077514e-05	Up	Q9BXJ9
Q9BXW6	A-VS-N	1.75339716853104	0.389327436890583	4.50365682556254	85	2.11234442375474e-05	0.00022076063827726	Up	Q9BXW6
Q9BXY0	A-VS-N	1.25434620709649	0.50353091794861	2.49110067005758	52	0.0159644373918955	0.0501842812878164	Up	Q9BXY0
Q9BY77	A-VS-N	2.38266020697341	0.394267873254293	6.04325223687868	105	2.33250796455309e-08	7.89260012070728e-07	Up	Q9BY77
Q9BYZ8	A-VS-N	1.15965142840056	0.421714339275494	2.74985059885051	137	0.00676744701300747	0.0251584761627102	Up	Q9BYZ8
Q9BZC7	A-VS-N	1.50969407804816	0.517206078929001	2.91894109437837	59	0.00496514876021958	0.0196528284736414	Up	Q9BZC7
Q9BZE2	A-VS-N	1.57197239195742	0.449841109488107	3.49450585729311	46	0.00106236030004259	0.00565414778616016	Up	Q9BZE2
Q9BZL1	A-VS-N	1.22046000981682	0.188194932060439	6.48508435617631	137	1.4903405176625e-09	7.80226067234131e-08	Up	Q9BZL1
Q9C0C2	A-VS-N	2.50379198102247	0.419015275096995	5.97541934585293	123	2.29888781344556e-08	7.84259924554133e-07	Up	Q9C0C2
Q9C0D9	A-VS-N	2.08983369538464	0.373336816124425	5.59771660635834	133	1.19262577813473e-07	2.9812062994575e-06	Up	Q9C0D9
Q9GZL7	A-VS-N	1.00493822261478	0.298350220561327	3.36831734437484	134	0.000987707267196436	0.00532761209992439	Up	Q9GZL7
Q9GZP9	A-VS-N	1.0241832436889	0.271506738314323	3.77222035094836	137	0.000239935969613025	0.00163573055778773	Up	Q9GZP9
Q9H0C8	A-VS-N	1.15353357310917	0.228181742281425	5.05532809757616	140	1.32184060408491e-06	2.17881211651541e-05	Up	Q9H0C8
Q9H0S4	A-VS-N	1.41437383179545	0.227723052958975	6.21093830166704	131	6.478548586486e-09	2.59266530932257e-07	Up	Q9H0S4
Q9H173	A-VS-N	1.11749081950697	0.197871264414149	5.64756496005423	87	2.01228213203564e-07	4.56409712999036e-06	Up	Q9H173
Q9H1A3	A-VS-N	1.44885939256628	0.292441725914037	4.95435248864647	105	2.79165027583517e-06	4.09835924092627e-05	Up	Q9H1A3
Q9H1E3	A-VS-N	2.50138054088185	0.376554072875834	6.6428189762448	112	1.15608855821847e-09	6.28972624745788e-08	Up	Q9H1E3
Q9H269	A-VS-N	1.20807427846459	0.463845586362744	2.60447509684793	137	0.0102168912228908	0.0351427283220426	Up	Q9H269
Q9H270	A-VS-N	1.00708328323376	0.198506331134702	5.07330560933282	138	1.23869850066072e-06	2.0746330622736e-05	Up	Q9H270
Q9H2F5	A-VS-N	1.18276525802376	0.482845628851858	2.44957225943251	12	0.030617148362247	0.0823714101381204	Up	Q9H2F5
Q9H2M9	A-VS-N	1.00416305163526	0.202615778145354	4.95599632381486	139	2.06066735053412e-06	3.14157418055787e-05	Up	Q9H2M9
Q9H300	A-VS-N	1.10184899900262	0.399680176705417	2.75682674103383	35	0.00920889582879836	0.0324502765106417	Up	Q9H300
Q9H3P2	A-VS-N	2.29764613511613	0.25739394273381	8.92657422592224	131	3.5527136788005e-15	1.05617102365483e-12	Up	Q9H3P2
Q9H4A5	A-VS-N	1.27743821650434	0.237242371044365	5.38452811308929	140	2.98755559402508e-07	6.35287462467059e-06	Up	Q9H4A5
Q9H4A6	A-VS-N	1.22217089852046	0.189404905746086	6.45268871841621	139	1.69825087326103e-09	8.52390093769517e-08	Up	Q9H4A6
Q9H4G0	A-VS-N	2.09905777936036	0.46068407480034	4.55639318608981	129	1.19161113318889e-05	0.000139116003824184	Up	Q9H4G0
Q9H4I9	A-VS-N	1.51346881620516	0.265061793378547	5.70987163753059	134	6.96402910893568e-08	1.86995413879937e-06	Up	Q9H4I9
Q9H6Z4	A-VS-N	1.28173793683346	0.217415265552878	5.89534471544147	139	2.70036919491901e-08	8.81485222686502e-07	Up	Q9H6Z4
Q9H7S9	A-VS-N	1.73016886840473	0.290541394707367	5.95498231894755	95	4.36445573015476e-08	1.29287293586506e-06	Up	Q9H7S9
Q9H900	A-VS-N	1.10954026326083	0.271652179936484	4.0844150910928	130	7.67796725418268e-05	0.000627813353868533	Up	Q9H900
Q9H910	A-VS-N	1.45666636595964	0.434171415349393	3.35504898402261	116	0.00107291739722326	0.00570095023483379	Up	Q9H910
Q9H936	A-VS-N	1.81346370588622	0.286368018718062	6.33263349030475	139	3.11550341081102e-09	1.43278731445254e-07	Up	Q9H936
Q9H939	A-VS-N	1.45684683093329	0.438937794706562	3.31902800010015	115	0.0012103428835557	0.00630074681846009	Up	Q9H939
Q9HAU5	A-VS-N	2.70191584990926	0.729973167417141	3.70139064079495	140	0.000307448025340662	0.00199937293979349	Up	Q9HAU5
Q9HAV4	A-VS-N	1.19536418220149	0.254611951293041	4.69484710411614	130	6.6776847145178e-06	8.4475756175754e-05	Up	Q9HAV4
Q9HAW0	A-VS-N	1.03991518228414	0.401073720493662	2.59282802424491	55	0.0121713809260784	0.0402361297969327	Up	Q9HAW0
Q9HB21	A-VS-N	1.61255690164429	0.382137786186625	4.21983106600394	115	4.90372703252362e-05	0.000434703129059921	Up	Q9HB21
Q9HBH5	A-VS-N	1.28463198572166	0.436353989018321	2.94401338833119	139	0.00379854371048083	0.0157387147068404	Up	Q9HBH5
Q9HCJ1	A-VS-N	1.25215854329625	0.322010040911191	3.88856987115376	126	0.000162264554154135	0.00118898780702378	Up	Q9HCJ1
Q9HCJ3	A-VS-N	1.62873089958921	0.224792570499637	7.24548367398934	124	4.02051725245656e-11	3.71853173438315e-09	Up	Q9HCJ3
Q9NP61	A-VS-N	1.96239878383203	0.298414112263056	6.5760924272313	128	1.11386855294882e-09	6.0998959439118e-08	Up	Q9NP61
Q9NP77	A-VS-N	1.74148077941649	0.258645745275687	6.73307336859637	138	4.10659506400179e-10	2.60941200860694e-08	Up	Q9NP77
Q9NPD3	A-VS-N	1.24667659309928	0.234753969012196	5.31056662575326	138	4.26651170615244e-07	8.68323800538213e-06	Up	Q9NPD3
Q9NPE3	A-VS-N	2.15836323347624	0.364483231183599	5.9217079108614	139	2.37630342070361e-08	7.97344125924938e-07	Up	Q9NPE3
Q9NPF0	A-VS-N	1.50802722935572	0.450865301748898	3.3447400443239	73	0.00130286193313278	0.00668106171916164	Up	Q9NPF0
Q9NPH0	A-VS-N	1.00920253619165	0.345451935241608	2.92139783639021	124	0.00414163948614243	0.0169450893820436	Up	Q9NPH0
Q9NPR9	A-VS-N	1.01098120172847	0.229918558593264	4.39712743466236	120	2.38657439486367e-05	0.000242266405644454	Up	Q9NPR9
Q9NQ29	A-VS-N	1.09125176007211	0.176017862568028	6.19966487577567	139	6.05965455591218e-09	2.47257669232416e-07	Up	Q9NQ29
Q9NQ88	A-VS-N	1.40573695829086	0.279587644143781	5.02789371324273	140	1.49232092860885e-06	2.39485342040835e-05	Up	Q9NQ88
Q9NQT4	A-VS-N	1.15230803782357	0.154822089104638	7.44278832876859	137	9.85833636946154e-12	1.0941438925253e-09	Up	Q9NQT4
Q9NR46	A-VS-N	1.05834688423998	0.276756850472368	3.82410365789898	136	0.000199140429034017	0.00140359435332698	Up	Q9NR46
Q9NR56	A-VS-N	2.89084138498622	0.364862247441248	7.92310359665732	139	6.72795152922845e-13	1.09810722606466e-10	Up	Q9NR56
Q9NRL3	A-VS-N	1.18208572260677	0.335704420049157	3.5212098858683	129	0.000594464188753641	0.00349457620563934	Up	Q9NRL3
Q9NRP2	A-VS-N	1.26718048593139	0.289544838981388	4.37645682233294	134	2.40723874371795e-05	0.000244066447048822	Up	Q9NRP2
Q9NRR3	A-VS-N	1.4572126825908	0.290775607634739	5.01146810230827	93	2.56723787739332e-06	3.82969320634803e-05	Up	Q9NRR3
Q9NRR5	A-VS-N	1.23185601303453	0.235416241927078	5.23267215104092	139	6.02392121962225e-07	1.13703220481033e-05	Up	Q9NRR5
Q9NRS4	A-VS-N	1.0953432395366	0.355233950252278	3.08344188036846	109	0.00259245243817219	0.0115956873161447	Up	Q9NRS4
Q9NRX1	A-VS-N	1.50739454966536	0.469175835269799	3.21285632453455	105	0.00174547521140833	0.00845712203711464	Up	Q9NRX1
Q9NUL3	A-VS-N	1.05485862876594	0.251905350171611	4.18751974917293	125	5.28029418294107e-05	0.000463641020873433	Up	Q9NUL3
Q9NUQ7	A-VS-N	1.22171673997978	0.165000763555221	7.40430961442735	137	1.21285204102151e-11	1.29433081916193e-09	Up	Q9NUQ7
Q9NVE5	A-VS-N	1.03247267537487	0.446608147202728	2.3118088683371	46	0.0253185259842461	0.0714169468969382	Up	Q9NVE5
Q9NVM6	A-VS-N	1.21162983621082	0.234196396386991	5.17356310730205	137	7.98795000589436e-07	1.4392141958672e-05	Up	Q9NVM6
Q9NVX2	A-VS-N	1.41097809057225	0.341800936042935	4.12806970895777	129	6.52317171310202e-05	0.000552379260832769	Up	Q9NVX2
Q9NW64	A-VS-N	1.37891615163367	0.283817104721207	4.85846740275988	139	3.14722428296221e-06	4.52461052355397e-05	Up	Q9NW64
Q9NWH9	A-VS-N	2.86335633226053	0.488120081672063	5.86609000484482	101	5.67902245229845e-08	1.56013804927169e-06	Up	Q9NWH9
Q9NXV6	A-VS-N	1.91484896476755	0.328029658916756	5.83742632020197	121	4.5456024722057e-08	1.32299283142099e-06	Up	Q9NXV6
Q9NYF8	A-VS-N	2.22967835738698	0.391485293495284	5.69543324981592	122	8.67684395444712e-08	2.26413946949272e-06	Up	Q9NYF8
Q9NYJ1	A-VS-N	1.2454415943585	0.235196706656457	5.29531902067691	136	4.65392250070806e-07	9.31231992689758e-06	Up	Q9NYJ1
Q9NZB2	A-VS-N	1.08659028173218	0.207169797509452	5.24492611758529	136	5.84510762902113e-07	1.11593293357734e-05	Up	Q9NZB2
Q9NZC4	A-VS-N	1.03796323772995	0.28619298287306	3.62679485468146	119	0.000423781122317335	0.00264403831567329	Up	Q9NZC4
Q9NZL4	A-VS-N	1.22709738501593	0.181664790950871	6.75473424758342	139	3.60050655956456e-10	2.35989107100909e-08	Up	Q9NZL4
Q9NZZ3	A-VS-N	1.69586017007118	0.266374705011571	6.3664459806629	121	3.62106833406983e-09	1.63813982678246e-07	Up	Q9NZZ3
Q9P013	A-VS-N	1.64733544307348	0.382959347177511	4.30159351172568	109	3.71103113354643e-05	0.000346696107246245	Up	Q9P013
Q9P0P8	A-VS-N	1.40236195663207	0.278640463988401	5.0328726006229	80	2.91511685324153e-06	4.24963794857837e-05	Up	Q9P0P8
Q9P270	A-VS-N	1.02967419552613	0.321446251501346	3.20325463655878	68	0.00206875490520453	0.00969612377867258	Up	Q9P270
Q9P2K5	A-VS-N	1.71653893135281	0.490559522676391	3.49914506192384	74	0.000793988914606913	0.00445853673767893	Up	Q9P2K5
Q9UBB5	A-VS-N	1.69952331131789	0.184170883903073	9.22796956446348	125	8.88178419700125e-16	3.21443355025384e-13	Up	Q9UBB5
Q9UBB9	A-VS-N	1.91098220503386	0.422529652288432	4.52271738725065	126	1.39144264301727e-05	0.000156942663421081	Up	Q9UBB9
Q9UBT7	A-VS-N	1.54475926212116	0.561260305493438	2.75230449579553	21	0.0119373693426268	0.0397148930487711	Up	Q9UBT7
Q9UD71	A-VS-N	2.21237464360233	0.616189960684184	3.59041007605159	95	0.000524778079670885	0.00314942518758503	Up	Q9UD71
Q9UEW8	A-VS-N	1.11750561550637	0.228084875332743	4.89951652373305	138	2.65252774500624e-06	3.92876173477437e-05	Up	Q9UEW8
Q9UFW8	A-VS-N	1.34127646152372	0.263216898302016	5.09570802701553	129	1.20587316820853e-06	2.03192069881939e-05	Up	Q9UFW8
Q9UGM3	A-VS-N	1.15458228547268	0.498232616532863	2.31735588389871	137	0.0219665464742573	0.0644290108709366	Up	Q9UGM3
Q9UHB6	A-VS-N	2.18421770658614	0.307310214515706	7.10753370182725	135	6.19393425438375e-11	5.42719039299898e-09	Up	Q9UHB6
Q9UHN1	A-VS-N	1.01563951529787	0.234247373270246	4.33575626107939	122	3.00720892805195e-05	0.00029311483743682	Up	Q9UHN1
Q9UHR5	A-VS-N	1.53336261184737	0.333250083676442	4.60123698974413	130	9.85141549691981e-06	0.00011816020547026	Up	Q9UHR5
Q9UI43	A-VS-N	1.74814003783912	0.586819618994682	2.97900748586758	61	0.00414639833217123	0.0169521707843779	Up	Q9UI43
Q9UJV9	A-VS-N	1.01294375118698	0.439564065787133	2.3044280231895	94	0.0234004642856129	0.0675634633067784	Up	Q9UJV9
Q9UK76	A-VS-N	1.22859001015611	0.453046443679604	2.71184119706935	107	0.00779750673890334	0.0283063436958706	Up	Q9UK76
Q9UKA2	A-VS-N	1.67976773328748	0.641791836531273	2.61730928577436	32	0.0134213295386112	0.0436424979901833	Up	Q9UKA2
Q9UKA8	A-VS-N	1.06216591269814	0.22049419009258	4.81720589668218	140	3.73570974065984e-06	5.24385293107125e-05	Up	Q9UKA8
Q9UKM7	A-VS-N	1.09929090375076	0.280390554172631	3.92057038795233	122	0.000146372811678841	0.00108967842932035	Up	Q9UKM7
Q9UKY7	A-VS-N	1.57912098947312	0.610227730840866	2.58775684824609	99	0.0111123396620545	0.0376471775933828	Up	Q9UKY7
Q9ULE0	A-VS-N	1.87112183135731	0.460770713247069	4.06085234491455	79	0.00011434306088498	0.000886211954196068	Up	Q9ULE0
Q9ULV0	A-VS-N	1.2098165837279	0.453382559674809	2.6684232948785	138	0.008533891554664	0.0306190143538893	Up	Q9ULV0
Q9UN86	A-VS-N	1.51353839978868	0.269245762789895	5.62140099849876	137	1.02170282012537e-07	2.61681669991495e-06	Up	Q9UN86
Q9UNA1	A-VS-N	1.00809885930584	0.231868632063502	4.34771555916951	78	4.11056040878766e-05	0.00037641699496973	Up	Q9UNA1
Q9UPT8	A-VS-N	1.13456946915078	0.256823738308361	4.41769704243044	138	2.00085801966843e-05	0.00021082458424962	Up	Q9UPT8
Q9UPV0	A-VS-N	1.1259774993295	0.364827512562743	3.08632836218965	112	0.00255398124123163	0.0114729303032985	Up	Q9UPV0
Q9UQ16	A-VS-N	1.15470716116525	0.409987348172384	2.81644583988415	120	0.00567901787734115	0.0219360300747043	Up	Q9UQ16
Q9UQ35	A-VS-N	2.39526936448481	0.396597509933993	6.03954715924329	124	1.66619189556627e-08	6.00406118558166e-07	Up	Q9UQ35
Q9Y248	A-VS-N	1.01412486018321	0.307521240034618	3.29773923930928	113	0.00130346518884172	0.00668106171916164	Up	Q9Y248
Q9Y276	A-VS-N	1.00999908977633	0.222548585319418	4.53833075742407	140	1.20989757266265e-05	0.000141053044745713	Up	Q9Y276
Q9Y2G3	A-VS-N	1.06543485519956	0.447025448707781	2.3833874744255	123	0.0186843081468353	0.0568243262748473	Up	Q9Y2G3
Q9Y2H1	A-VS-N	1.0624180605513	0.282610359524885	3.75930331194298	126	0.00025953877759588	0.0017394531277843	Up	Q9Y2H1
Q9Y2H5	A-VS-N	1.00354478692701	0.260332338009929	3.85486027052366	139	0.000176336594075677	0.00127194610839336	Up	Q9Y2H5
Q9Y2I7	A-VS-N	1.08242882729707	0.369950500181676	2.9258747501774	89	0.0043581593530051	0.0176703937917265	Up	Q9Y2I7
Q9Y2S6	A-VS-N	1.63216187587809	0.322649437162573	5.05862303753437	112	1.66605725282487e-06	2.62159935208208e-05	Up	Q9Y2S6
Q9Y2S7	A-VS-N	1.13485399105902	0.19049449446213	5.95741097013505	138	2.02327328224783e-08	7.10621384026621e-07	Up	Q9Y2S7
Q9Y2T3	A-VS-N	1.12799921409541	0.484573191338203	2.32782009871474	100	0.0219363484109332	0.0643913190242949	Up	Q9Y2T3
Q9Y2V2	A-VS-N	1.01588138553684	0.247720475211073	4.10091812019674	139	6.97002696354865e-05	0.000580765810256045	Up	Q9Y2V2
Q9Y2W1	A-VS-N	1.46359358808422	0.385199571082918	3.79957221647364	126	0.000224475402148094	0.00155322796964317	Up	Q9Y2W1
Q9Y2Y8	A-VS-N	2.09603550115203	0.366207471610721	5.72362844464332	139	6.16146049736699e-08	1.67607833921839e-06	Up	Q9Y2Y8
Q9Y2Z2	A-VS-N	1.10111196294266	0.454419478538797	2.42311787884473	65	0.0181821767901571	0.055505872830682	Up	Q9Y2Z2
Q9Y314	A-VS-N	1.60907374581294	0.658724614706947	2.44271082313933	100	0.0163314308444744	0.0510679302589801	Up	Q9Y314
Q9Y365	A-VS-N	1.24869943939663	0.269554979046601	4.63244805869734	140	8.17968220800935e-06	9.99819011739645e-05	Up	Q9Y365
Q9Y399	A-VS-N	1.12119895388072	0.218178808906956	5.13889941694046	136	9.40071707145052e-07	1.65108251897082e-05	Up	Q9Y399
Q9Y3A3	A-VS-N	1.30814638352603	0.597216216576579	2.19040666883548	37	0.0348726680292226	0.0907976505083669	Up	Q9Y3A3
Q9Y3D5	A-VS-N	1.13508378187013	0.181342753642048	6.25932803529976	130	5.19079179639448e-09	2.19330715295369e-07	Up	Q9Y3D5
Q9Y3E7	A-VS-N	1.98599074585773	0.309545464134096	6.41582893618946	140	2.01443262071166e-09	9.8059281490081e-08	Up	Q9Y3E7
Q9Y3I1	A-VS-N	1.16347417401346	0.260080009874795	4.47352403044573	120	1.76006207406321e-05	0.000190516992256205	Up	Q9Y3I1
Q9Y3R5	A-VS-N	1.15046731232054	0.28559134250065	4.02836900533119	122	9.8049133510969e-05	0.000775081659397252	Up	Q9Y3R5
Q9Y3Y2	A-VS-N	1.91543497152285	0.320043274105153	5.98492493516211	123	2.19730420525366e-08	7.62098341855477e-07	Up	Q9Y3Y2
Q9Y4C2	A-VS-N	1.46284023667221	0.535965447684539	2.72935548922403	46	0.00896085462203544	0.0317563830285159	Up	Q9Y4C2
Q9Y4P1	A-VS-N	1.0352611973565	0.228120335606231	4.53822406759702	138	1.22263337560824e-05	0.000142230428038723	Up	Q9Y4P1
Q9Y584	A-VS-N	1.38048604609104	0.146623162828096	9.4151975681329	132	2.22044604925031e-16	1.32021377956854e-13	Up	Q9Y584
Q9Y5A7	A-VS-N	1.25703379595168	0.185511776760873	6.77603232474029	134	3.56313645255568e-10	2.35393236754552e-08	Up	Q9Y5A7
Q9Y5A9	A-VS-N	1.92936214199082	0.296133666277491	6.51517325349601	128	1.51161438921577e-09	7.837039262131e-08	Up	Q9Y5A9
Q9Y5B0	A-VS-N	1.06136630925249	0.221639563621858	4.78870420022709	130	4.49929706825003e-06	6.11963215622766e-05	Up	Q9Y5B0
Q9Y5J9	A-VS-N	1.00346879188999	0.22051388799264	4.55059225985567	110	1.38585462712282e-05	0.000156524476474496	Up	Q9Y5J9
Q9Y5Q9	A-VS-N	1.48525732341027	0.489386402559026	3.03493786432109	99	0.00307373186691362	0.0132706141391022	Up	Q9Y5Q9
Q9Y5R8	A-VS-N	1.40804011253765	0.340425741566623	4.13611528334465	76	9.02654296495164e-05	0.000722470611925553	Up	Q9Y5R8
Q9Y679	A-VS-N	1.09334234832675	0.365244327614821	2.99345469775445	131	0.00329808847747337	0.0140734295857045	Up	Q9Y679
Q9Y689	A-VS-N	1.27892645432406	0.337040840151505	3.79457413454454	105	0.000247631448321517	0.00167508084408932	Up	Q9Y689
Q9Y6G9	A-VS-N	1.32163181568642	0.319872118929543	4.1317505886705	121	6.66212579201186e-05	0.000561440742596593	Up	Q9Y6G9
Protein	Label	log2FC	SE	Tvalue	DF	pvalue	adj_pvalue	Class	ProteinGroup
A0JNW5	E-VS-N	1.2554876555554	0.457999333753569	2.7412434102599	6	0.0336801530513777	0.0769320771198091	Up	A0JNW5
A1X283	E-VS-N	1.195437733048	0.361557474446194	3.30635602231452	135	0.00121112815258462	0.00464875792267255	Up	A1X283
A1Z1Q3	E-VS-N	1.30965791852885	0.396418786431523	3.30372314167578	6	0.0163319209934172	0.0420228648520001	Up	A1Z1Q3
A4D126	E-VS-N	1.36963848935991	0.474218300758572	2.88820251594888	42	0.0061009714860647	0.018200869739388	Up	A4D126
A4D1E9	E-VS-N	1.71443125870415	0.398399130891452	4.30330069964752	100	3.92716944768168e-05	0.000259632976970942	Up	A4D1E9
A5PLL7	E-VS-N	1.04629713412254	0.319421699640543	3.27559816787645	106	0.00142522124045374	0.00534333359864476	Up	A5PLL7
A6NHL2	E-VS-N	1.24118686042027	0.397611448824096	3.12160744890766	138	0.00219135776122537	0.00764785683278611	Up	A6NHL2
A8MWD9	E-VS-N	1.0543308270761	0.256073907392904	4.11729112821479	140	6.5201565995654e-05	0.000399550239577169	Up	A8MWD9;P62308
C9J798	E-VS-N	1.24348813742679	0.548144070705854	2.26854253084509	58	0.0270343026544073	0.0640374566690863	Up	C9J798;O43374
L0R8F8	E-VS-N	1.10832714496106	0.259152711740439	4.27673373555564	121	3.8098338031034e-05	0.000252872816875818	Up	L0R8F8
O00139	E-VS-N	1.54869986778952	0.242325689087156	6.39098509788	138	2.35924058067383e-09	6.89111978668596e-08	Up	O00139
O00154	E-VS-N	1.07589787661676	0.157292887202994	6.84009236366966	140	2.2631407858853e-10	9.666901762998e-09	Up	O00154
O00291	E-VS-N	1.30889514047995	0.314701636660768	4.15916216505373	130	5.76327696242274e-05	0.000359505228595888	Up	O00291
O00410	E-VS-N	1.20583256501991	0.185281811691148	6.50810003428696	140	1.25945653906001e-09	4.02497441383924e-08	Up	O00410
O00469	E-VS-N	1.42673941164984	0.558372947467082	2.55517287884717	104	0.0120605237215805	0.032519578757803	Up	O00469
O00515	E-VS-N	1.77678989533657	0.568018776656399	3.12804781876316	103	0.0022884285816569	0.00793378693136054	Up	O00515
O00541	E-VS-N	1.74786777725818	0.290478497584642	6.01720193333372	121	1.94717089119223e-08	4.11162054933614e-07	Up	O00541
O00562	E-VS-N	1.16305116715902	0.496974015182729	2.34026555036562	42	0.0240954119085504	0.0583791439391265	Up	O00562
O00602	E-VS-N	1.87450219353114	0.870703045140566	2.15286050048042	42	0.0371201194779491	0.0834577847370408	Up	O00602
O00762	E-VS-N	1.28615677644392	0.558617767737395	2.30239145749575	81	0.0238799525284861	0.0579744112500141	Up	O00762
O14498	E-VS-N	1.30615836452331	0.370112203344875	3.52908753810049	109	0.000611911254322584	0.00260653051066373	Up	O14498
O14519	E-VS-N	1.05979287950047	0.278758529325966	3.80183121952549	137	0.000215424000146625	0.00109647807724903	Up	O14519
O14530	E-VS-N	1.32101630253961	0.24886660300552	5.30813008489654	137	4.3521592707485e-07	5.72749625850623e-06	Up	O14530
O14562	E-VS-N	1.45217036858039	0.254468563352427	5.7066788504213	137	6.82982568278589e-08	1.20030248844432e-06	Up	O14562
O14602	E-VS-N	1.05930435838503	0.294168556970317	3.60101150610709	139	0.000440181559170805	0.00199785707121216	Up	O14602
O14646	E-VS-N	1.8206793943986	0.298433056899058	6.10079665207608	130	1.12770623950098e-08	2.58365706633561e-07	Up	O14646
O14647	E-VS-N	1.2979161130604	0.460930080734571	2.81586333222588	113	0.00574173271078182	0.0172829247089709	Up	O14647
O14656	E-VS-N	1.4059441117342	0.245124295126647	5.73563755076911	140	5.75423440007938e-08	1.0285233896773e-06	Up	O14656
O14678	E-VS-N	1.07868562965735	0.52420278937171	2.05776400188602	31	0.0481057228574706	0.10313817767626	Up	O14678
O14715	E-VS-N	2.05301182962517	0.484794583320264	4.23480769022726	118	4.55441642088772e-05	0.000294369104520445	Up	O14715;Q99666
O14734	E-VS-N	1.30043259972752	0.405100904367293	3.21014489404461	135	0.00165803297331601	0.00605897576953276	Up	O14734
O14737	E-VS-N	1.28441397718633	0.215666776387137	5.95554864176536	140	1.99044070114951e-08	4.17146609943408e-07	Up	O14737
O14776	E-VS-N	1.05068813439611	0.177444219860913	5.9212305434332	140	2.35249304481044e-08	4.79828447558296e-07	Up	O14776
O14787	E-VS-N	1.56916548308074	0.216919563770052	7.23385874380676	136	3.09707814949434e-11	1.99713893286239e-09	Up	O14787
O14908	E-VS-N	1.15600653396735	0.353719473429759	3.26814501547907	135	0.00137312918159349	0.00518044191237544	Up	O14908
O14925	E-VS-N	1.22677896492927	0.176319522576049	6.95770353166729	134	1.39001699039909e-10	6.69684622443424e-09	Up	O14925
O14929	E-VS-N	1.1195919544747	0.15437888983209	7.25223478218054	138	2.67288413624556e-11	1.77831648524972e-09	Up	O14929
O14980	E-VS-N	1.19431911045921	0.233604776025495	5.11256289695409	138	1.04057172833905e-06	1.2065162930382e-05	Up	O14980
O14981	E-VS-N	1.38944079606968	0.395437705675888	3.51367807400871	106	0.000651106012877989	0.00274558435913289	Up	O14981
O15042	E-VS-N	1.16269045832359	0.239506830430483	4.85451899736556	138	3.22176630840332e-06	3.11871442994746e-05	Up	O15042
O15066	E-VS-N	1.73129495745944	0.656922284863631	2.63546388568449	71	0.0103105048685592	0.0285728801035147	Up	O15066
O15160	E-VS-N	1.2405105534461	0.14630948746458	8.47867472535861	140	2.88657986402541e-14	6.91377114289285e-12	Up	O15160
O15231	E-VS-N	1.82327884751189	0.621980176918478	2.93140989885737	52	0.00500488975543134	0.0154647957315816	Up	O15231
O15264	E-VS-N	1.04150274050313	0.364523516567173	2.85716200236207	138	0.00493666366789736	0.015316081246478	Up	O15264
O15320	E-VS-N	1.53743108362537	0.335623255356583	4.5808240611692	53	2.84731277810923e-05	0.000197591250156372	Up	O15320;Q96PC5
O15347	E-VS-N	1.24944781425065	0.293047446199063	4.26363659010329	138	3.70681679435769e-05	0.000247209587805096	Up	O15347
O15379	E-VS-N	1.21186168448434	0.389947022404935	3.10775981057729	119	0.00235810756326282	0.00813833499499063	Up	O15379
O15427	E-VS-N	1.55618112477297	0.432246182210474	3.60021947866555	131	0.000449808728147705	0.00203036549042702	Up	O15427
O15554	E-VS-N	1.0471646248972	0.248698337435831	4.21058152496654	135	4.62302831101269e-05	0.000297847941002955	Up	O15554
O43156	E-VS-N	1.82876153676285	0.514732723969296	3.55283713586459	129	0.000533031699481601	0.00232850689773541	Up	O43156
O43189	E-VS-N	1.1185055753952	0.551865303102816	2.02677278152205	42	0.049065228851263	0.104793328270099	Up	O43189
O43240	E-VS-N	1.36583155815951	0.588617482321389	2.32040603478671	15	0.034821753929192	0.0790443442156556	Up	O43240
O43290	E-VS-N	1.37488142194902	0.337151869860962	4.07792910214619	100	9.13543714646803e-05	0.000531084393889331	Up	O43290
O43324	E-VS-N	1.2660418897179	0.201796486216444	6.27385497862415	139	4.18440149196897e-09	1.08937384183776e-07	Up	O43324
O43395	E-VS-N	1.13648709370113	0.433720886821672	2.62031903058524	86	0.0103845796851032	0.0287591448629733	Up	O43395
O43432	E-VS-N	1.43701480018261	0.194354845863314	7.3937688242321	140	1.18780540958596e-11	8.81183429076029e-10	Up	O43432
O43524	E-VS-N	1.1110011174881	0.225543280770247	4.92588878593035	99	3.36794352295833e-06	3.23299746647187e-05	Up	O43524
O43592	E-VS-N	1.25213524777718	0.508532764673955	2.4622508808847	97	0.0155710719175612	0.0403137103494337	Up	O43592
O43660	E-VS-N	1.35938751106344	0.362665988778227	3.74831815810198	130	0.000266753410580467	0.00131386242120802	Up	O43660
O43913	E-VS-N	1.22641548073432	0.179518802618672	6.83168260284929	136	2.56396903708378e-10	1.05217347477638e-08	Up	O43913
O60231	E-VS-N	1.14491622029633	0.201000865603751	5.69607606841555	136	7.26345954493723e-08	1.26853294510852e-06	Up	O60231
O60232	E-VS-N	1.45917369215569	0.313314556183019	4.6572164087497	117	8.53576629111785e-06	7.10579233549563e-05	Up	O60232
O60244	E-VS-N	1.03714415217472	0.310533805663325	3.33987518672659	89	0.0012259285790539	0.00469481922257143	Up	O60244
O60264	E-VS-N	1.33790008693097	0.302576112329692	4.42169765692928	140	1.95073678368463e-05	0.000142821191769679	Up	O60264
O60343	E-VS-N	1.54103048027218	0.527187556282974	2.92311618873836	136	0.00406025252430453	0.0129813489364016	Up	O60343
O60361	E-VS-N	1.25854076521906	0.345932589374886	3.63810986265647	109	0.000421303488072233	0.0019236313401468	Up	O60361
O60488	E-VS-N	1.70407620330414	0.172791950955213	9.86201147613547	136	0	0	Up	O60488
O60506	E-VS-N	1.06692492395889	0.149721235378088	7.12607614587603	140	4.99995600478087e-11	2.99390222771986e-09	Up	O60506
O60524	E-VS-N	1.21544382577699	0.188838411039063	6.43642264880934	135	1.97297289616927e-09	5.92811175218171e-08	Up	O60524
O60566	E-VS-N	4.00048985002499	1.19517063021877	3.34721231335204	8	0.0101221152770414	0.0281438448979895	Up	O60566
O60568	E-VS-N	1.04309151101294	0.135279315430783	7.71065042494725	139	2.17070805774711e-12	2.21915190830415e-10	Up	O60568
O60573	E-VS-N	1.06963271762193	0.1797753975237	5.94982813196625	135	2.18322475653565e-08	4.48577772893097e-07	Up	O60573
O60687	E-VS-N	1.18591504569122	0.523220666353836	2.26656766819915	67	0.0266503424257374	0.063253063577281	Up	O60687
O60739	E-VS-N	1.23680464336072	0.28600414946846	4.32442901845769	119	3.19662461158998e-05	0.000217864261129747	Up	O60739
O60814	E-VS-N	1.3022850106773	0.296617435042297	4.39045334773256	139	2.22373368199413e-05	0.000160150854434337	Up	O60814;P57053;P58876;P62807;Q5QNW6;Q93079;Q99877;Q99879
O60828	E-VS-N	2.71012361025507	0.92179753725953	2.94004214668675	65	0.00454050150532304	0.0142291678949993	Up	O60828
O60830	E-VS-N	1.15179841401215	0.253014876016512	4.55229523317429	135	1.17192872406413e-05	9.2769390876578e-05	Up	O60830
O60832	E-VS-N	1.03565248400117	0.184890150944175	5.60144755527765	139	1.09885031740475e-07	1.78867227394253e-06	Up	O60832
O60841	E-VS-N	1.10887255011394	0.156263265243884	7.09618187219685	138	6.13280537464789e-11	3.59519632557156e-09	Up	O60841
O75110	E-VS-N	1.07973358182267	0.419447438371902	2.57418089382949	107	0.0114152673653742	0.0310292432956979	Up	O75110
O75127	E-VS-N	1.32830498928056	0.356974344421577	3.72100967489099	102	0.000324989183767999	0.0015523557421807	Up	O75127
O75152	E-VS-N	1.07636655450533	0.31103032994276	3.46064820978525	114	0.000759184716386363	0.00311210047797892	Up	O75152
O75170	E-VS-N	1.29381788442183	0.318946984965248	4.0565295971141	130	8.5374548103978e-05	0.000501538077614329	Up	O75170
O75312	E-VS-N	1.01530258484883	0.191671502878311	5.29709721895084	122	5.29406512850272e-07	6.79634731580985e-06	Up	O75312
O75376	E-VS-N	1.0265657565112	0.415248821263751	2.4721701879538	47	0.0171057233513991	0.0436920410892075	Up	O75376
O75381	E-VS-N	1.43794173379196	0.303992476899452	4.73018855090802	132	5.68468621642282e-06	4.98267385196855e-05	Up	O75381
O75391	E-VS-N	1.17403264795597	0.423850737954451	2.76992002803151	124	0.0064695152971912	0.0191368901680853	Up	O75391
O75554	E-VS-N	1.24813370909574	0.431342320279876	2.89360364242926	80	0.00490554271793142	0.0152308017053404	Up	O75554
O75558	E-VS-N	1.52803885278641	0.485756451098657	3.14568926327253	15	0.00666485831562458	0.0196246952089501	Up	O75558
O75594	E-VS-N	1.74872269713611	0.41301876262612	4.2340030414529	100	5.10620156530806e-05	0.000323547148314266	Up	O75594
O75607	E-VS-N	1.96780300230147	0.327862598916527	6.00191363334636	136	1.67291078767562e-08	3.57755386048079e-07	Up	O75607
O75616	E-VS-N	1.09303351416772	0.287827712371271	3.79752701768274	127	0.000225418142897116	0.00113836162163043	Up	O75616
O75694	E-VS-N	1.07224313939289	0.152813085887994	7.01669711832665	139	9.13209508013324e-11	4.84521221878209e-09	Up	O75694
O75717	E-VS-N	1.0735028565826	0.274947396342518	3.90439360715123	62	0.00023571602135708	0.00118182261186388	Up	O75717
O75718	E-VS-N	1.93536181041877	0.196681317324084	9.84008972865358	139	0	0	Up	O75718
O75818	E-VS-N	1.19811467020434	0.190355420512302	6.2940927396754	131	4.2992027715627e-09	1.11235237142007e-07	Up	O75818
O75940	E-VS-N	1.1744480377785	0.37040283921004	3.17073173705485	117	0.00194153280051657	0.00689071526957255	Up	O75940
O75943	E-VS-N	2.13987372178902	0.873215045052357	2.45056900234777	16	0.0261429659858108	0.0623311956368179	Up	O75943
O76021	E-VS-N	1.56066432243271	0.245835003590497	6.3484219075344	138	2.923342012906e-09	8.17601054029874e-08	Up	O76021
O76031	E-VS-N	1.33712755759864	0.193195515250601	6.92111075075527	137	1.57562851654802e-10	7.33805214123448e-09	Up	O76031
O76054	E-VS-N	1.23792909950651	0.488223108127312	2.53558071893577	77	0.0132521697848174	0.0351782581716669	Up	O76054
O94763	E-VS-N	1.42811228606454	0.270658407114973	5.27643793254828	134	5.16045677301236e-07	6.63498606260162e-06	Up	O94763
O94906	E-VS-N	1.14370727935598	0.165793257925823	6.89839438385173	138	1.7374102156964e-10	7.87307118543562e-09	Up	O94906
O94992	E-VS-N	1.17099451739869	0.24880801152134	4.70641805397915	133	6.24310890096069e-06	5.4095553890591e-05	Up	O94992
O95232	E-VS-N	1.06017225624395	0.218541978456842	4.85111493787137	139	3.2486162488965e-06	3.13384925368232e-05	Up	O95232
O95302	E-VS-N	1.17451385262931	0.152545714973111	7.69942212297697	140	2.24265050974282e-12	2.26507701484024e-10	Up	O95302
O95361	E-VS-N	1.69811805384219	0.339230862237902	5.00578880895365	116	2.00385643589485e-06	2.07131054279981e-05	Up	O95361
O95373	E-VS-N	1.18753673987577	0.154631693020348	7.67977583818797	139	2.57127652503186e-12	2.5358836599226e-10	Up	O95373
O95400	E-VS-N	1.09636516952835	0.217413224914048	5.04277129398081	133	1.47236166259113e-06	1.58852095463339e-05	Up	O95400
O95429	E-VS-N	1.27706251378543	0.242290219068821	5.2707968100961	131	5.44088938791987e-07	6.94230985371876e-06	Up	O95429
O95453	E-VS-N	1.02748744796574	0.201928812675004	5.08836472791748	136	1.17656116493947e-06	1.32926041047003e-05	Up	O95453
O95456	E-VS-N	1.30085771728851	0.161419114151706	8.05888276691896	139	3.16191517413245e-13	4.79642873038192e-11	Up	O95456
O95602	E-VS-N	1.60680983579463	0.39937124386372	4.02334885268536	102	0.000110290051882789	0.000626396683559226	Up	O95602
O95628	E-VS-N	1.10983549980127	0.421427232823593	2.63351633060181	94	0.0098811515331052	0.0275732103745542	Up	O95628
O95684	E-VS-N	1.24636053826893	0.269109755616668	4.63142086920218	125	8.9735045256667e-06	7.42595147469535e-05	Up	O95684
O95757	E-VS-N	1.87279068805283	0.571311252171136	3.27805671765736	54	0.00183157114674426	0.00657561495638421	Up	O95757
O95758	E-VS-N	1.2689211072418	0.170720201837677	7.43275308711447	139	9.87032677812749e-12	7.59109627349016e-10	Up	O95758
O95793	E-VS-N	1.35664749029484	0.198953674366899	6.81891146073023	139	2.57845744755514e-10	1.05217347477638e-08	Up	O95793
O96008	E-VS-N	1.37313707072835	0.237578781881627	5.77971256461997	139	4.71328442941399e-08	8.63585374686764e-07	Up	O96008
P00338	E-VS-N	1.01987132759905	0.128570063384075	7.93241677537645	140	6.18838313926062e-13	8.23447870736854e-11	Up	P00338
P00374	E-VS-N	1.03526689441205	0.259873974290701	3.98372671691233	136	0.00011005833676192	0.000625504431915374	Up	P00374
P00480	E-VS-N	1.56439188291599	0.750178010251828	2.0853608897318	52	0.0419619865221152	0.0923031574429	Up	P00480
P01033	E-VS-N	1.26320399572206	0.283306132675612	4.45879509840486	133	1.73555098885725e-05	0.00013001898069339	Up	P01033
P01137	E-VS-N	1.06089871296549	0.380605772547982	2.78739522488914	94	0.00642952221390147	0.0190522038597158	Up	P01137
P02786	E-VS-N	1.88007561058487	0.215058921384306	8.74214191386747	140	6.43929354282591e-15	2.07617683728883e-12	Up	P02786
P02788	E-VS-N	2.64816856471966	0.40246520786935	6.57986954633685	140	8.72049987776791e-10	2.96262213113218e-08	Up	P02788
P04183	E-VS-N	1.80863650909636	0.222637275771135	8.12369133978977	132	2.83106871279415e-13	4.39497204062099e-11	Up	P04183
P05062	E-VS-N	1.21941759538979	0.5018381165979	2.42990230326976	118	0.016609324429675	0.042671151300633	Up	P05062
P05089	E-VS-N	2.25750239717752	0.734689258699404	3.0727309137116	87	0.0028319231194267	0.00958043134664437	Up	P05089
P05109	E-VS-N	2.39502549328361	0.568907571726028	4.2098674939714	140	4.54556978617404e-05	0.000294251054189166	Up	P05109
P05161	E-VS-N	1.28920635065754	0.277240060160891	4.65014453506241	136	7.76465882434962e-06	6.51562912157386e-05	Up	P05161
P05164	E-VS-N	3.12905241020806	0.391159442336489	7.99942957152584	138	4.55191440096314e-13	6.46757600394475e-11	Up	P05164
P05534	E-VS-N	1.02857125335274	0.493411533873462	2.08461128842708	63	0.041164007869257	0.0907144789610887	Up	P05534
P05997	E-VS-N	1.34400249942498	0.385558013520095	3.4858632223836	136	0.000660828797089952	0.00277659798586498	Up	P05997
P06454	E-VS-N	1.23579661427496	0.253968066602088	4.86595275858513	140	3.02787739459021e-06	2.96873639752628e-05	Up	P06454
P06493	E-VS-N	2.87678671552913	0.291321429511189	9.87495743226347	134	0	0	Up	P06493
P06702	E-VS-N	2.38183962652189	0.476356995197552	5.00011472600314	140	1.68664433664034e-06	1.79203288644563e-05	Up	P06702
P06731	E-VS-N	2.03569879351683	0.263629192601013	7.72182615070911	139	2.04147809768074e-12	2.1392138616072e-10	Up	P06731
P06748	E-VS-N	1.23977154695671	0.134904425888873	9.18999905887422	140	4.44089209850063e-16	2.18988226245475e-13	Up	P06748
P08195	E-VS-N	1.32289879496903	0.158719242390318	8.33483561946319	140	6.48370246381091e-14	1.23529267623016e-11	Up	P08195
P08243	E-VS-N	1.44973773354215	0.288654890504684	5.0223910324451	138	1.5509423074711e-06	1.6668653030167e-05	Up	P08243
P08246	E-VS-N	2.83284561087745	0.39975257252782	7.08649751260901	135	6.91953161435777e-11	3.86709556821074e-09	Up	P08246
P08514	E-VS-N	1.55823229272127	0.577499820658949	2.69823857424453	68	0.00878378867340235	0.0249305839798014	Up	P08514
P08579	E-VS-N	1.2396129377082	0.23385649657641	5.30074193300494	139	4.42332262817757e-07	5.81202407398317e-06	Up	P08579
P09486	E-VS-N	2.34279039776611	0.304077511477635	7.7045829084221	127	3.27138316436049e-12	3.16120702846913e-10	Up	P09486
P09884	E-VS-N	1.69006817222226	0.350826870929335	4.81738518986671	104	4.96806207239686e-06	4.44389820922831e-05	Up	P09884
P0DN76	E-VS-N	2.054264441192	0.398506655681078	5.15490622780468	139	8.54711691200549e-07	1.02066212355188e-05	Up	P0DN76;Q01081
P10809	E-VS-N	1.09415369344489	0.19137370305176	5.7173669945079	140	6.27844871647909e-08	1.11273225349354e-06	Up	P10809
P11169	E-VS-N	1.28676463973724	0.277845629125874	4.63122145842464	137	8.35652082198379e-06	6.96349046229524e-05	Up	P11169
P11172	E-VS-N	1.4277467170281	0.629048823282341	2.26969142010027	137	0.0247879267237225	0.059677538691834	Up	P11172
P11215	E-VS-N	2.22760761736047	0.790765590809535	2.81702649084667	114	0.00571438327316587	0.017218399952847	Up	P11215
P11388	E-VS-N	1.37714130947355	0.468362769925764	2.94033044020947	83	0.00424647080252138	0.013473945774995	Up	P11388
P12004	E-VS-N	1.35034967553018	0.195652019241813	6.90179268664352	140	1.63779212414283e-10	7.58542065010463e-09	Up	P12004
P12107	E-VS-N	1.60731888051846	0.723716145313804	2.22092444797059	57	0.0303452525664869	0.0707605708664422	Up	P12107
P12268	E-VS-N	1.27613144635263	0.19795287765623	6.44664256191716	140	1.72265890441281e-09	5.28976175666395e-08	Up	P12268
P12429	E-VS-N	1.36763287476184	0.147882618110799	9.24809752649334	140	4.44089209850063e-16	2.18988226245475e-13	Up	P12429
P13051	E-VS-N	1.19425181975323	0.323336849773324	3.69352215990989	112	0.000343607212720975	0.00162554134550787	Up	P13051
P13498	E-VS-N	1.84577604703183	0.400591030092617	4.60763199466818	135	9.32182288204686e-06	7.66125894315675e-05	Up	P13498
P13639	E-VS-N	1.18709089272615	0.152067197551936	7.80635739881197	140	1.24411592139495e-12	1.40938159041269e-10	Up	P13639
P13674	E-VS-N	1.21170801393816	0.21549139117916	5.62299963496334	138	1.0032808672733e-07	1.67206829231652e-06	Up	P13674
P13726	E-VS-N	1.24447869758383	0.552634580930138	2.2519016010349	54	0.0284176503339189	0.066879607734206	Up	P13726
P13984	E-VS-N	1.21880690180908	0.22583426162724	5.39690874638337	138	2.87383670416475e-07	4.00854793527671e-06	Up	P13984
P13995	E-VS-N	1.87995723625914	0.264713176710419	7.10186496804315	130	7.21191995012305e-11	3.98596750635156e-09	Up	P13995
P14091	E-VS-N	1.6197324087743	0.588784708187781	2.75097567285616	87	0.00722829894345844	0.0211131811996558	Up	P14091
P14324	E-VS-N	1.05552825912222	0.1465495051221	7.20253717842852	139	3.40305561508103e-11	2.14699185414296e-09	Up	P14324
P14735	E-VS-N	1.19586239691776	0.200797436465365	5.95556605686062	140	1.99027163638732e-08	4.17146609943408e-07	Up	P14735
P14780	E-VS-N	2.2478821494172	0.503902076044139	4.46095036373753	111	1.96469055631088e-05	0.00014309297075199	Up	P14780
P15309	E-VS-N	1.5160532699694	0.557664341036354	2.71857667490804	91	0.00785088170732684	0.0226476054206885	Up	P15309
P15531	E-VS-N	1.10642713146216	0.159864790912107	6.92101822514796	140	1.48039358549568e-10	6.98174510589475e-09	Up	P15531
P15907	E-VS-N	1.42058103449287	0.628440560517168	2.26048591345508	87	0.0262868808391747	0.0626031028621596	Up	P15907
P16401	E-VS-N	1.88651611437526	0.383759741941834	4.91587810860368	140	2.43830969282044e-06	2.45382354800885e-05	Up	P16401
P16444	E-VS-N	1.98550596183056	0.534441691816759	3.71510305470577	101	0.000333228982201117	0.00158539078194777	Up	P16444
P16949	E-VS-N	3.08972195224974	0.436512380211065	7.07820005186516	138	6.74535982625457e-11	3.79505714251625e-09	Up	P16949
P16989	E-VS-N	1.42699697631795	0.219321107946159	6.50642790236251	139	1.29194788200948e-09	4.08694305467377e-08	Up	P16989
P17029	E-VS-N	1.23281386057199	0.443677401077561	2.7786266723927	60	0.00727721226092681	0.0212338567293246	Up	P17029
P17213	E-VS-N	1.73782154658291	0.533263520823392	3.25884197722659	131	0.00142522890690322	0.00534333359864476	Up	P17213
P17812	E-VS-N	1.09499303726441	0.18271050750155	5.99304907111113	139	1.67872535872249e-08	3.58085360869481e-07	Up	P17812
P17813	E-VS-N	1.21647599860436	0.236522490448827	5.14317262724555	118	1.0867637088019e-06	1.24458199055824e-05	Up	P17813
P18084	E-VS-N	1.16865247057199	0.385232277670796	3.03363071661061	126	0.00293510378680617	0.00988151608224744	Up	P18084
P18754	E-VS-N	1.05608535914583	0.153288825895323	6.88951300251338	140	1.74685821363596e-10	7.87307118543562e-09	Up	P18754
P19525	E-VS-N	1.05467647767271	0.202175781995062	5.21663112794818	139	6.47641045681269e-07	8.05709751845785e-06	Up	P19525
P20042	E-VS-N	1.31280317366715	0.209371705032068	6.27020338524768	138	4.32674873707128e-09	1.11603491270365e-07	Up	P20042
P20160	E-VS-N	3.24624534016492	0.481115993151511	6.74732369402366	121	5.5095927820048e-10	2.00021684410384e-08	Up	P20160
P20702	E-VS-N	1.46710486896086	0.362040304168367	4.0523247054797	135	8.5161481762297e-05	0.000500637238158019	Up	P20702
P20839	E-VS-N	1.06189750136216	0.198547766269861	5.34832257905563	126	4.03435783447037e-07	5.36825741688335e-06	Up	P20839
P22234	E-VS-N	1.38703118595783	0.16192689022614	8.56578659678306	140	1.75415237890775e-14	4.59533106011989e-12	Up	P22234
P23258	E-VS-N	1.10244595303103	0.226967424800803	4.85728713712369	134	3.26879243339739e-06	3.14607198268316e-05	Up	P23258
P23396	E-VS-N	1.04686717737739	0.160176839232069	6.53569631162874	140	1.0937057925986e-09	3.55369599199769e-08	Up	P23396
P23434	E-VS-N	1.06475820341095	0.243871090001553	4.36606980927575	124	2.63906802087099e-05	0.000185442642237733	Up	P23434
P23526	E-VS-N	1.04958679171745	0.144734381421452	7.25181384968344	140	2.55249155145520e-11	1.72560779643943e-09	Up	P23526
P23588	E-VS-N	1.01717109894233	0.192514044718546	5.28362021809593	140	4.74162584751525e-07	6.14359342808661e-06	Up	P23588
P23919	E-VS-N	1.16504622528074	0.204306444653585	5.70244481154842	138	6.89076959936585e-08	1.20847953036577e-06	Up	P23919
P23921	E-VS-N	1.23636253412494	0.263635822794713	4.68966061219862	122	7.20095509243457e-06	6.10987920444119e-05	Up	P23921
P24158	E-VS-N	3.2195874131543	0.391637320920207	8.2208391314429	140	1.23456800338317e-13	2.15612157757524e-11	Up	P24158
P24821	E-VS-N	1.19004317972297	0.321497560381006	3.70156208436747	140	0.000307258956527612	0.00147607554875127	Up	P24821
P24941	E-VS-N	1.15760430863422	0.249081984660038	4.64748307756656	128	8.2368600620164e-06	6.87744999002824e-05	Up	P24941
P25205	E-VS-N	1.53015418152236	0.225809226078567	6.77631382957738	140	3.15706127906878e-10	1.2367123692726e-08	Up	P25205
P25815	E-VS-N	2.94320880173826	0.325118106057107	9.05273728809582	139	1.11022302462516e-15	4.89842085022773e-13	Up	P25815
P26374	E-VS-N	1.10348871497523	0.456220000976615	2.41876443955336	43	0.0198791554481916	0.0495678049143934	Up	P26374
P26572	E-VS-N	1.15381258804865	0.346522058587552	3.32969448684356	132	0.00112732302985985	0.00437111422725029	Up	P26572
P26583	E-VS-N	1.84569891244189	0.328036006892959	5.62651316824545	121	1.20841885831169e-07	1.93323955901276e-06	Up	P26583
P27658	E-VS-N	2.74953723754505	0.461656138091788	5.95581215254715	66	1.10443110656888e-07	1.79080192773055e-06	Up	P27658
P27707	E-VS-N	1.32373439148773	0.379189146552251	3.4909606551867	133	0.000653532456642125	0.00275304652463866	Up	P27707
P27708	E-VS-N	1.34495004941241	0.200257381524989	6.71610723744822	140	4.31694013869333e-10	1.63750720283557e-08	Up	P27708
P27816	E-VS-N	1.41694291435821	0.409241981994079	3.46235962267113	130	0.00072528845982367	0.00299807354965573	Up	P27816
P28062	E-VS-N	1.03330933395358	0.154694074410805	6.67969563727134	140	5.21293896937891e-10	1.91666962194313e-08	Up	P28062
P28290	E-VS-N	1.09772389117903	0.454225754117272	2.41669231924622	108	0.0173383269835414	0.0441784787547197	Up	P28290
P28676	E-VS-N	1.22496024847909	0.182785227843746	6.70163701372109	140	4.65319782705365e-10	1.74141774036566e-08	Up	P28676
P28702	E-VS-N	1.1968396448465	0.416211907843254	2.8755535877105	90	0.00503388236552316	0.0155417601510787	Up	P28702
P28749	E-VS-N	1.99606118181229	0.477674043754005	4.17870974551054	40	0.000154628462193163	0.000830397436620937	Up	P28749
P29084	E-VS-N	1.19175107764568	0.377367984592601	3.15806090156871	96	0.00212337857881906	0.00744781699842684	Up	P29084
P29372	E-VS-N	1.13266278851979	0.17800804415117	6.36298653760778	136	2.80638223770779e-09	7.92117922515301e-08	Up	P29372
P29558	E-VS-N	1.67649167221964	0.414892842693813	4.04078234113302	95	0.000108124774851337	0.000617025178746602	Up	P29558
P30154	E-VS-N	1.20845348681045	0.267531809252578	4.51704599234979	127	1.41555217467726e-05	0.000108568836965411	Up	P30154
P30520	E-VS-N	1.05618844782538	0.168121763948965	6.28228269212068	140	3.95140697939667e-09	1.05492499070963e-07	Up	P30520
P30533	E-VS-N	1.16221424740993	0.185587731205334	6.26234417470226	140	4.36682801030486e-09	1.12291776718974e-07	Up	P30533
P31483	E-VS-N	1.51263937491898	0.313910214578177	4.81870071336041	138	3.75792732132396e-06	3.55962765363376e-05	Up	P31483
P31949	E-VS-N	1.01115182809254	0.171690068948946	5.88940195715815	140	2.7455925089015e-08	5.45410000050266e-07	Up	P31949
P31997	E-VS-N	1.37557263604435	0.650516792565403	2.11458436087344	84	0.0374292045235571	0.0840753005147319	Up	P31997
P32189	E-VS-N	1.33120793912485	0.252540668301573	5.27126164699611	126	5.69843640940704e-07	7.22692774887431e-06	Up	P32189
P32321	E-VS-N	1.04482092578	0.183233673335367	5.70212290547545	140	6.75137719063912e-08	1.18900829809092e-06	Up	P32321
P32322	E-VS-N	1.63909920637741	0.19775718090687	8.28844342774746	140	8.43769498715119e-14	1.50496163994231e-11	Up	P32322
P32519	E-VS-N	1.36912912700726	0.41400186603439	3.3070602799977	91	0.00135084776111061	0.00510557113678549	Up	P32519
P33527	E-VS-N	1.48200575080978	0.266691880210411	5.55699614716626	138	1.36764529479194e-07	2.13500381866682e-06	Up	P33527
P33991	E-VS-N	2.05476082505791	0.237748208008041	8.64259227135131	137	1.28785870856518e-14	3.4826192109361e-12	Up	P33991
P33992	E-VS-N	1.48804932701403	0.263700963557253	5.64294231974223	127	1.0368744818301e-07	1.71104700416963e-06	Up	P33992
P33993	E-VS-N	1.98532428302316	0.236722677466062	8.38670931012848	139	5.01820807130571e-14	1.00161043480371e-11	Up	P33993
P34897	E-VS-N	1.2159818389805	0.159526632455891	7.6224378353672	140	3.42126327268488e-12	3.22252247358622e-10	Up	P34897
P35249	E-VS-N	1.77195481512511	0.332858550088803	5.32344689554279	134	4.17143267483766e-07	5.52434756922024e-06	Up	P35249
P35250	E-VS-N	1.30321828472985	0.543587753268203	2.39743864149723	100	0.0183664218485309	0.0463891878144725	Up	P35250
P35251	E-VS-N	1.31848762967378	0.207048543725288	6.36801209006884	124	3.38799877042106e-09	9.20886721193915e-08	Up	P35251
P35269	E-VS-N	1.51132519505661	0.228385838037318	6.61742080001327	135	7.87931497825411e-10	2.72943377945059e-08	Up	P35269
P35442	E-VS-N	2.07046483414388	0.698668916182212	2.96344203411492	90	0.00389218026754756	0.0125252004540696	Up	P35442
P35658	E-VS-N	1.2137054804026	0.217923552297156	5.5694093988869	137	1.30385000574051e-07	2.05068941803428e-06	Up	P35658
P36404	E-VS-N	1.16387894078067	0.270083982945467	4.30932233776953	140	3.06637130558229e-05	0.000210183079760395	Up	P36404
P36405	E-VS-N	1.36114095622253	0.307279981689085	4.42964409441996	139	1.89744130110192e-05	0.000139528512518749	Up	P36405
P36639	E-VS-N	1.80731675486493	0.22821711711669	7.91928658857271	138	7.0921046813055e-13	9.14663285282831e-11	Up	P36639
P36915	E-VS-N	1.03133706864951	0.415922013814201	2.47964049604315	138	0.014355419950359	0.0377482702145106	Up	P36915
P36952	E-VS-N	2.12748154860891	0.374728775990442	5.6773903818456	130	8.51079291486201e-08	1.4413328687937e-06	Up	P36952
P37268	E-VS-N	1.16658019488626	0.321309508954788	3.63070547983818	117	0.000420664564515949	0.00192280863922421	Up	P37268
P38432	E-VS-N	1.15723972358576	0.26785355491372	4.32041950669098	108	3.47382462706491e-05	0.000233529044496272	Up	P38432
P39023	E-VS-N	1.37323287183159	0.278376066600244	4.93301341815275	137	2.3091432614919e-06	2.34069503761627e-05	Up	P39023
P39748	E-VS-N	1.2238894120552	0.208078815105907	5.88185496650519	139	2.88257133718162e-08	5.66373350824024e-07	Up	P39748
P40199	E-VS-N	2.71866548321182	0.471284389639902	5.7686304553586	117	6.65158341739414e-08	1.17389944816874e-06	Up	P40199
P40261	E-VS-N	1.68020848328102	0.217934702204806	7.70968765544291	134	2.53752574508326e-12	2.53239027631345e-10	Up	P40261
P40818	E-VS-N	1.1151408307435	0.25134694501589	4.43665957695647	135	1.87957081414503e-05	0.000138701075131846	Up	P40818
P40937	E-VS-N	1.34042998145009	0.322579810443415	4.15534369496822	122	6.05954459795832e-05	0.000375440963523168	Up	P40937
P40938	E-VS-N	1.50334587640565	0.241386099957515	6.22797201939237	136	5.5053051006837e-09	1.36541339227904e-07	Up	P40938
P41091	E-VS-N	1.01052853209097	0.215727819767211	4.68427545961117	140	6.57864495456906e-06	5.63782460559036e-05	Up	P41091
P41214	E-VS-N	1.16475305568266	0.185485725244304	6.2794754375225	129	4.78105777190763e-09	1.21453355460308e-07	Up	P41214
P41218	E-VS-N	1.64571565719038	0.237241172907431	6.93688889252168	136	1.48246526165963e-10	6.98174510589475e-09	Up	P41218
P41227	E-VS-N	1.48936059198374	0.251884646926832	5.91286769620529	135	2.60998052059591e-08	5.23432217802764e-07	Up	P41227
P41250	E-VS-N	1.01346587235589	0.128836708431516	7.86628193698856	140	8.93063401008476e-13	1.10096330744913e-10	Up	P41250
P42677	E-VS-N	2.12127080463337	0.558271923305333	3.79970891617488	24	0.000872680392995484	0.0035188454711309	Up	P42677
P42766	E-VS-N	1.07404824775129	0.415600689349959	2.58432739712536	135	0.0108190802540058	0.0296781249245192	Up	P42766
P42830	E-VS-N	1.38385812204089	0.597408505998547	2.31643525016073	53	0.0244322089092064	0.059007550356058	Up	P42830
P42898	E-VS-N	1.11898680577653	0.346441604524783	3.22994349166423	93	0.00171201700584023	0.0062209963415512	Up	P42898
P43007	E-VS-N	1.01634840305285	0.18406817773337	5.52158670536235	135	1.66352031039096e-07	2.5036428657105e-06	Up	P43007
P43246	E-VS-N	1.31065160492744	0.28837485779251	4.54495795840313	138	1.18913682318755e-05	9.34258105790184e-05	Up	P43246
P43487	E-VS-N	1.16988762987156	0.411597954278037	2.84230671632855	140	0.00514901722658045	0.0158110664507047	Up	P43487
P43490	E-VS-N	1.77743822091196	0.213104341465645	8.34069455688918	140	6.28386231937839e-14	1.22506087961277e-11	Up	P43490
P43686	E-VS-N	1.11713950173907	0.265356095256881	4.20996359875438	140	4.54385479846664e-05	0.000294251054189166	Up	P43686
P46087	E-VS-N	2.02827374261223	0.217527884851625	9.32420109723268	138	2.22044604925031e-16	1.69218174826049e-13	Up	P46087
P46736	E-VS-N	1.22788696795379	0.328592266919748	3.7368103013017	133	0.00027566694779857	0.00135062304114285	Up	P46736
P46782	E-VS-N	1.0667021720114	0.169816456894575	6.28150057725928	140	3.96694410653708e-09	1.05571087127303e-07	Up	P46782
P46937	E-VS-N	1.23785491889682	0.258457741340181	4.78938998877792	132	4.42626769947552e-06	4.03758456199165e-05	Up	P46937
P47813	E-VS-N	1.18958096194615	0.36171629494556	3.28871266948365	137	0.00127924235450427	0.00486564821134724	Up	P47813
P47895	E-VS-N	1.09879844230222	0.475561815544283	2.31052705744391	135	0.0223749542613354	0.0548608486612386	Up	P47895
P47902	E-VS-N	1.82662725599535	0.723729349415581	2.52390932808013	68	0.0139466023438994	0.0368114438074736	Up	P47902
P48382	E-VS-N	1.03311236119311	0.332486377827884	3.10723214569684	73	0.00269033931334439	0.00914562630323035	Up	P48382
P48507	E-VS-N	1.04756368405501	0.164966618928035	6.35015550941251	139	2.85247692133339e-09	8.02426645353618e-08	Up	P48507
P48595	E-VS-N	1.38909098329904	0.633267459189712	2.193529705563	64	0.0319085454222097	0.073769811438054	Up	P48595
P48634	E-VS-N	1.05626700154822	0.34146118807377	3.09337353245552	91	0.00262821235700317	0.0089489456493735	Up	P48634
P48730	E-VS-N	1.36092128420013	0.350319165273086	3.88480397051427	136	0.000159254659461983	0.000851423348386352	Up	P48730
P49005	E-VS-N	1.13353733980289	0.290111050176518	3.90725323669397	115	0.000158087643089555	0.000846855543496697	Up	P49005
P49006	E-VS-N	1.57160886280318	0.246040225463807	6.38760942378655	140	2.32402963540324e-09	6.81200714461025e-08	Up	P49006
P49023	E-VS-N	1.12419929053315	0.275363408798073	4.08260231611796	138	7.50502234299066e-05	0.000450355063001365	Up	P49023
P49327	E-VS-N	1.15580617426137	0.180757321184257	6.39424266020841	140	2.24729213016417e-09	6.61019295690043e-08	Up	P49327
P49406	E-VS-N	1.0725900879356	0.184180103136211	5.82359369807909	140	3.77355293679216e-08	7.17317330365729e-07	Up	P49406
P49459	E-VS-N	1.02981386706117	0.149776677603921	6.87566237638467	136	2.04008365756181e-10	8.90730276111492e-09	Up	P49459
P49643	E-VS-N	1.49749212475096	0.285083435915969	5.25282052932869	125	6.24863404352638e-07	7.8416615549224e-06	Up	P49643
P49721	E-VS-N	1.03103926636242	0.142381470853107	7.24138653846419	140	2.69935185315262e-11	1.78178477047074e-09	Up	P49721
P49736	E-VS-N	1.64863116526722	0.274102558806273	6.0146507659289	138	1.53048176354531e-08	3.32384161238351e-07	Up	P49736
P49750	E-VS-N	1.43784397909244	0.429052071693802	3.35121089945132	107	0.00111261096622561	0.00432406941579477	Up	P49750
P49792	E-VS-N	1.48536930408392	0.456509408840335	3.25375397597432	135	0.00143921820831316	0.00538614564298628	Up	P49792
P49913	E-VS-N	2.87861144392007	0.434912859133295	6.6188234803097	127	9.17313780490758e-10	3.07593656874161e-08	Up	P49913
P49915	E-VS-N	1.11651142139456	0.257069372557199	4.3432300405453	139	2.68889048509191e-05	0.000188154999470163	Up	P49915
P50053	E-VS-N	1.1516421932351	0.510639412715304	2.25529437124975	75	0.0270317522318582	0.0640374566690863	Up	P50053
P50120	E-VS-N	2.47882047947952	0.830021566861277	2.98645309766247	65	0.00397668174185339	0.0127530692585911	Up	P50120
P50281	E-VS-N	1.24404505584619	0.250564671034588	4.96496593358313	126	2.18368454119044e-06	2.21888818288479e-05	Up	P50281
P50452	E-VS-N	1.03517241500971	0.285195871912465	3.62968933620272	139	0.000397847014789399	0.00183149452222929	Up	P50452
P50454	E-VS-N	1.73539532786196	0.193256142569897	8.97976801557185	140	1.77635683940025e-15	7.44559969234615e-13	Up	P50454
P50613	E-VS-N	1.00220423301623	0.28793332425911	3.48068163209322	105	0.000729814772047366	0.0030108450955084	Up	P50613
P50750	E-VS-N	1.4081941007416	0.289681403689017	4.86118226026459	137	3.15095107783492e-06	3.06431820017287e-05	Up	P50750
P51114	E-VS-N	1.70278564600999	0.521783308862424	3.26339615907292	103	0.00149420780799225	0.00555967334860145	Up	P51114
P51161	E-VS-N	1.71834081063214	0.557108457237295	3.08439189588579	85	0.0027515138879548	0.00933088225029334	Up	P51161
P51532	E-VS-N	1.66732235654693	0.296474837830089	5.62382416244875	136	1.02111304967067e-07	1.68836108390321e-06	Up	P51532
P51571	E-VS-N	1.06349727171281	0.164814799187845	6.4526806873739	140	1.67056879440963e-09	5.14866845718233e-08	Up	P51571
P51617	E-VS-N	1.20996156688359	0.482740322349864	2.50644396348286	132	0.0134097607218022	0.0355178591250768	Up	P51617
P51690	E-VS-N	1.10118439706886	0.285830930353327	3.85257255296913	133	0.00018100280706812	0.000947157635238484	Up	P51690
P51854	E-VS-N	6.91448558821978	0.274408489000507	25.1977831057806	1	0.0252516605852733	0.0606089614352324	Up	P51854
P51946	E-VS-N	1.61975668295509	0.327823333329286	4.94094385077865	116	2.63994987381722e-06	2.6283491439679e-05	Up	P51946
P51948	E-VS-N	1.10674061527242	0.282282875830941	3.92067925485939	74	0.000195469511337309	0.00101149439107448	Up	P51948
P52272	E-VS-N	1.25675417184197	0.287618659217581	4.36951543846551	140	2.40899385071103e-05	0.000172161939049536	Up	P52272
P52292	E-VS-N	2.77096057323318	0.271959002629855	10.188890775587	134	0	0	Up	P52292
P52434	E-VS-N	1.22934266346559	0.231657604982041	5.30672266753727	138	4.34184725062181e-07	5.72290967011991e-06	Up	P52434
P52630	E-VS-N	1.00788540419769	0.303810865118837	3.31747649579107	121	0.00119994124832878	0.00461638709717311	Up	P52630
P52701	E-VS-N	1.28717743611889	0.387374817570304	3.32282166453757	113	0.00120130642213123	0.00461951914528721	Up	P52701
P52790	E-VS-N	1.47723517354849	0.41054593335792	3.59822142547108	115	0.000473792780702809	0.00211716678072049	Up	P52790
P52888	E-VS-N	1.43218536356643	0.239021813703388	5.99186049748448	126	2.02838985607912e-08	4.22984879689334e-07	Up	P52888
P52948	E-VS-N	1.13348736410178	0.180582709840294	6.27683217902883	134	4.45718795205607e-09	1.14264851994147e-07	Up	P52948
P53350	E-VS-N	1.596819388467	0.388016132134234	4.11534278145574	118	7.19236202240126e-05	0.000434078983684591	Up	P53350
P53611	E-VS-N	1.43948543022703	0.269012158902604	5.35100508504598	134	3.68036189968279e-07	4.94430669952578e-06	Up	P53611
P53677	E-VS-N	1.29273523530535	0.352014420243433	3.67239283666667	93	0.00040108069278344	0.00184435515502116	Up	P53677
P53778	E-VS-N	1.04184866601383	0.277351109762594	3.75642508481622	41	0.000536784917855693	0.00234044558657309	Up	P53778
P54108	E-VS-N	1.39948012747177	0.607180801555172	2.30488204483291	47	0.0256371080314799	0.0613519487947176	Up	P54108
P54753	E-VS-N	1.31535432658175	0.273861652933892	4.80298834280122	135	4.09635131193298e-06	3.79391094847995e-05	Up	P54753
P55011	E-VS-N	1.32926827641848	0.276366414269847	4.8098039695973	140	3.85633610644476e-06	3.61910931954324e-05	Up	P55011
P55036	E-VS-N	1.17422063705158	0.22786304739848	5.15318587396113	139	8.61321136191862e-07	1.02709176169223e-05	Up	P55036
P55060	E-VS-N	1.68275830978296	0.245057486713647	6.86679004322479	139	2.00803373928693e-10	8.81327059499599e-09	Up	P55060
P55265	E-VS-N	1.33176667639541	0.226947111417391	5.86818077603148	140	3.0427616426465e-08	5.93196996518734e-07	Up	P55265
P55285	E-VS-N	1.34347858674868	0.604926145821215	2.22089687481576	16	0.0411422905491501	0.0907143139593701	Up	P55285
P55957	E-VS-N	1.15521440676914	0.237794774310896	4.85803109053522	137	3.19399932746656e-06	3.09899263450835e-05	Up	P55957
P56537	E-VS-N	1.0108307589092	0.158542510211956	6.37577112635477	140	2.46744380483221e-09	7.13261428134774e-08	Up	P56537
P56937	E-VS-N	1.00424510194742	0.237629422846064	4.22609746688635	131	4.42500875892371e-05	0.000288003481568769	Up	P56937
P57060	E-VS-N	1.76802293350887	0.584136879134677	3.02672711938333	21	0.00641717356909544	0.0190223359369615	Up	P57060
P57076	E-VS-N	1.01847389342227	0.206988766845263	4.92043075063893	128	2.60311646060885e-06	2.59784824872428e-05	Up	P57076
P57081	E-VS-N	1.42235058681359	0.273841198924003	5.19407084252622	136	7.34675012381558e-07	8.97781432768892e-06	Up	P57081
P57088	E-VS-N	1.1923048658913	0.247072775124861	4.82572337356373	139	3.6237018754548e-06	3.44416018389315e-05	Up	P57088
P57735	E-VS-N	1.17057638142464	0.232474058902964	5.03529893592664	140	1.44430679038798e-06	1.56429248369799e-05	Up	P57735
P59665	E-VS-N	2.82041458377329	0.373464919617768	7.55202011117915	140	5.02708985550271e-12	4.48320151688077e-10	Up	P59665
P60602	E-VS-N	1.34399297491975	0.311493404747478	4.31467554187639	136	3.05315885869017e-05	0.000209448696500816	Up	P60602
P61221	E-VS-N	1.03022450103403	0.156088914496011	6.60024130708118	140	7.85364884237083e-10	2.72943377945059e-08	Up	P61221
P61247	E-VS-N	1.19694117176566	0.199644165266162	5.99537266801622	140	1.63847138079376e-08	3.51286587856626e-07	Up	P61247
P61254	E-VS-N	1.44326621473774	0.334355732465643	4.31655890597311	140	2.97905781150298e-05	0.00020520287686535	Up	P61254
P61289	E-VS-N	1.68315376127536	0.18398439123701	9.14835084627977	140	6.66133814775094e-16	3.10233320514423e-13	Up	P61289
P61599	E-VS-N	1.52545621664513	0.383559793327285	3.97710146679396	133	0.00011398229231574	0.000644745989529585	Up	P61599
P61626	E-VS-N	1.7212833240872	0.276497738260223	6.2253070673122	140	5.25558552233463e-09	1.31515144578302e-07	Up	P61626
P62241	E-VS-N	1.26124418085135	0.233907352171931	5.39206728279446	140	2.8856007538991e-07	4.0182709501555e-06	Up	P62241
P62244	E-VS-N	1.3044058597462	0.197244641917668	6.6131371025565	140	7.34941663083077e-10	2.59655904060876e-08	Up	P62244
P62263	E-VS-N	1.32139145574539	0.189186186180135	6.98460856168019	140	1.0588685483981e-10	5.41249697635441e-09	Up	P62263
P62266	E-VS-N	1.32370840140962	0.223832368598966	5.9138381535035	140	2.43855358128542e-08	4.94973236608128e-07	Up	P62266
P62269	E-VS-N	1.1846963181449	0.185269116293704	6.39446196886276	140	2.24479812516165e-09	6.61019295690043e-08	Up	P62269
P62273	E-VS-N	1.18414713019926	0.234319231341817	5.0535635654756	139	1.34187855427292e-06	1.47818238113928e-05	Up	P62273
P62280	E-VS-N	1.12084756437444	0.203167677342572	5.51685966505645	140	1.61738390902499e-07	2.45625530966604e-06	Up	P62280
P62306	E-VS-N	1.02418017939328	0.175516874557439	5.83522343350589	140	3.56784120025821e-08	6.81303252431996e-07	Up	P62306
P62328	E-VS-N	1.67426989648396	0.431149199250456	3.88327265687757	140	0.000158283081270749	0.000847309751144758	Up	P62328
P62424	E-VS-N	1.00793449462838	0.256497435020988	3.92960847560096	140	0.000133175026411525	0.000731110835892478	Up	P62424
P62760	E-VS-N	2.69044048724986	0.384488300004473	6.99745736663134	118	1.69570357755333e-10	7.76780496755715e-09	Up	P62760
P62826	E-VS-N	1.04719414473887	0.147575323011575	7.09599764627808	140	5.86801718327479e-11	3.46419634136567e-09	Up	P62826
P62854	E-VS-N	2.17596492074211	0.250414947440655	8.68943704431934	140	8.65973959207622e-15	2.68868877779167e-12	Up	P62854
P63151	E-VS-N	1.01824567508632	0.347984550232474	2.92612322704004	138	0.00401463398160562	0.0128600216537256	Up	P63151
P63165	E-VS-N	1.30307975427578	0.183746527056512	7.09172453569698	137	6.42486064350578e-11	3.6890141626376e-09	Up	P63165
P63173	E-VS-N	1.05656679939926	0.243194311442885	4.34453747347373	140	2.66341586683261e-05	0.000186996777317067	Up	P63173
P63244	E-VS-N	1.03851387948821	0.1578343841186	6.57976958118233	140	8.7249762970032e-10	2.96262213113218e-08	Up	P63244
P67809	E-VS-N	1.5868512113014	0.298518435141934	5.31575616275393	139	4.13068707683095e-07	5.47904268434713e-06	Up	P67809
P68366	E-VS-N	1.32877746410297	0.224354785460999	5.92266156201051	140	2.33618102640776e-08	4.77663549862835e-07	Up	P68366
P78316	E-VS-N	1.38756504286501	0.499142824903157	2.77989580063426	92	0.00659379612053357	0.0194496104427983	Up	P78316
P78330	E-VS-N	2.06066139264022	0.243751977598746	8.45392686836943	132	4.57411886145564e-14	9.89719959104549e-12	Up	P78330
P78346	E-VS-N	1.21200383644175	0.188867490090566	6.41721789102279	139	2.03291850020548e-09	6.08641278115091e-08	Up	P78346
P78347	E-VS-N	1.02688666405876	0.25952385237509	3.95681034579666	138	0.000121002065835096	0.000677973617641671	Up	P78347
P78362	E-VS-N	1.17730194953125	0.369047351089902	3.19011082467964	104	0.00188020937034672	0.0067300577077782	Up	P78362
P78556	E-VS-N	1.46349405775914	0.48124038870962	3.04108734863942	85	0.00313393045664068	0.0104501746292835	Up	P78556
P80188	E-VS-N	2.51326532528417	0.38762492070174	6.48375579344656	140	1.42606015884894e-09	4.4606948923995e-08	Up	P80188
P80511	E-VS-N	2.62479899526574	0.433898406302719	6.0493400232369	127	1.51560002326079e-08	3.30866536328e-07	Up	P80511
P82979	E-VS-N	1.65484691992478	0.549331502641013	3.01247409254484	93	0.00333770455640781	0.0110244197385211	Up	P82979
P83731	E-VS-N	1.02740102321329	0.193074067857136	5.32127920966326	140	3.99324982414129e-07	5.32200529026652e-06	Up	P83731
P98179	E-VS-N	1.18384351509319	0.201266774674388	5.88196197314944	140	2.84638614900246e-08	5.61441296166767e-07	Up	P98179
Q00341	E-VS-N	1.00809850712204	0.241134135010364	4.1806545020211	138	5.13518511255917e-05	0.000325137891227972	Up	Q00341
Q00526	E-VS-N	1.94247486483068	0.289730257637845	6.70442528394367	129	5.7065552283575e-10	2.06198502066039e-08	Up	Q00526
Q00536	E-VS-N	1.52882971579337	0.218568942514719	6.99472531734657	137	1.07118758307934e-10	5.44228212663883e-09	Up	Q00536
Q00613	E-VS-N	1.07199390710636	0.4375557725423	2.44995946660199	114	0.0158077684641342	0.040824560392741	Up	Q00613
Q00796	E-VS-N	1.20943514791514	0.190277024189793	6.35618069530446	140	2.72413469559751e-09	7.7411597129471e-08	Up	Q00796
Q01581	E-VS-N	1.78722094810859	0.287333160859929	6.22003023514516	123	7.10519687530109e-09	1.73147864551305e-07	Up	Q01581
Q01628	E-VS-N	1.17145988032827	0.370023268400226	3.16590868837251	135	0.0019113059954492	0.00681227812918819	Up	Q01628
Q01780	E-VS-N	1.85523894728046	0.304009649981791	6.10256597904567	136	1.02260035994561e-08	2.37464233169642e-07	Up	Q01780
Q02539	E-VS-N	1.91809923587016	0.290976071897837	6.59194834599187	89	2.98363755923958e-09	8.30957928873934e-08	Up	Q02539
Q02809	E-VS-N	1.82687168043183	0.223761154091303	8.16438263312852	133	2.18047802036381e-13	3.51518216244419e-11	Up	Q02809
Q03701	E-VS-N	1.83756365771864	0.307946154009575	5.96715897825926	117	2.63898867203238e-08	5.2672957232494e-07	Up	Q03701
Q04637	E-VS-N	1.03746285468252	0.169474801820258	6.12163485981142	139	8.92292018050966e-09	2.10114718744979e-07	Up	Q04637
Q04726	E-VS-N	1.26134792811858	0.387473590580778	3.25531328787588	91	0.00159137638847429	0.00585623716618961	Up	Q04726
Q05048	E-VS-N	1.01576658048428	0.151981836773921	6.68347351266236	136	5.51175105556467e-10	2.00021684410384e-08	Up	Q05048
Q05209	E-VS-N	1.11048693902449	0.12797163564872	8.6776021373421	135	1.15463194561016e-14	3.3376826207069e-12	Up	Q05209
Q06141	E-VS-N	2.27762474685646	0.884790467141489	2.57419675215854	80	0.0118918647812583	0.0321371703614726	Up	Q06141
Q06203	E-VS-N	1.23968517016025	0.182694667946955	6.78555747735446	140	3.0086289015685e-10	1.19532398492174e-08	Up	Q06203
Q06265	E-VS-N	1.27474452485528	0.187469717657152	6.7997356628368	135	3.08849834596003e-10	1.2212680016124e-08	Up	Q06265
Q06587	E-VS-N	1.2981049587641	0.493620483161709	2.62976315417374	72	0.010441215012805	0.0288636929855143	Up	Q06587
Q06787	E-VS-N	1.17161187755989	0.268345745326253	4.36605348870148	136	2.48659779671367e-05	0.000176953729455439	Up	Q06787
Q07075	E-VS-N	1.0082843820646	0.305429688749978	3.30119965151775	64	0.00157711630684254	0.00581908714800221	Up	Q07075
Q08170	E-VS-N	1.09702770179756	0.281932783258102	3.89109662636593	128	0.000159653967781281	0.000853014156730709	Up	Q08170
Q08397	E-VS-N	1.15326329158817	0.332572180482022	3.46770824281412	63	0.000951553845089048	0.00378589268314262	Up	Q08397
Q08J23	E-VS-N	1.46729304397121	0.235548530265994	6.22926002685843	139	5.22896992372068e-09	1.3124088284596e-07	Up	Q08J23
Q09328	E-VS-N	1.05515017067421	0.210252532506264	5.0184897090016	120	1.82717948415956e-06	1.9169306602761e-05	Up	Q09328
Q0VDF9	E-VS-N	1.25219990258558	0.195272398220884	6.41258013930441	137	2.15078710397165e-09	6.37104179950331e-08	Up	Q0VDF9
Q12769	E-VS-N	1.01800525359874	0.280935473012047	3.62362660252267	137	0.000408345955583478	0.00187467915972415	Up	Q12769
Q12788	E-VS-N	1.70953768581232	0.250583864348625	6.8222177443713	138	2.58556287491274e-10	1.05217347477638e-08	Up	Q12788
Q12805	E-VS-N	1.05631504733424	0.250274679642881	4.22062291255954	139	4.37432474296173e-05	0.000284925907694236	Up	Q12805
Q12884	E-VS-N	1.31072916898398	0.55327237483474	2.36904864331151	88	0.0200215096055829	0.0498930781877531	Up	Q12884
Q12912	E-VS-N	1.8727908773301	0.72380777032559	2.58741471715296	11	0.0252543364300688	0.0606089614352324	Up	Q12912
Q12929	E-VS-N	1.1134257887349	0.236582051520118	4.70629864599097	131	6.32481143658659e-06	5.46044225261641e-05	Up	Q12929
Q12931	E-VS-N	1.13514354400542	0.18915916857331	6.00099668742987	140	1.59396758014907e-08	3.43272443680521e-07	Up	Q12931
Q12996	E-VS-N	1.21037499757069	0.238660391759343	5.07153695947666	138	1.24843893822835e-06	1.3898623664234e-05	Up	Q12996
Q13042	E-VS-N	1.51348022952529	0.379164534279274	3.99161865811673	99	0.000126030443166059	0.000699214563243593	Up	Q13042
Q13085	E-VS-N	1.55434035630514	0.212697838909471	7.30773929944204	131	2.38429276322449e-11	1.63832182246811e-09	Up	Q13085
Q13112	E-VS-N	2.60518424595722	0.390975370158334	6.66329504311792	112	1.04636255215951e-09	3.42642862295045e-08	Up	Q13112
Q13123	E-VS-N	1.21374986367086	0.318941247613647	3.80555940240489	136	0.000213108095587611	0.00108534943214516	Up	Q13123
Q13217	E-VS-N	1.17487299337267	0.194172596067652	6.05066326127367	139	1.26585719684158e-08	2.86029134262075e-07	Up	Q13217
Q13247	E-VS-N	1.19404653035463	0.3308964978453	3.60851969763931	139	0.000428704710119465	0.0019542314219312	Up	Q13247
Q13263	E-VS-N	1.44297750494619	0.377080353576439	3.82671091522056	138	0.000196131723639414	0.00101429502730982	Up	Q13263
Q13283	E-VS-N	1.26523051602825	0.16136948310596	7.84058107936963	139	1.0618173007515e-12	1.25369217354927e-10	Up	Q13283
Q13395	E-VS-N	1.41218652791752	0.374533721678904	3.77051903787776	97	0.000280050891476424	0.00136912840684957	Up	Q13395
Q13416	E-VS-N	1.21782185864682	0.291560968087777	4.17690291891259	118	5.68956224900052e-05	0.000356735978559248	Up	Q13416
Q13426	E-VS-N	1.16925171599261	0.203438400764879	5.74744842466568	117	7.3343260131864e-08	1.2736680422351e-06	Up	Q13426
Q13428	E-VS-N	1.44771590932163	0.257128339946372	5.63032417828225	129	1.07301642238156e-07	1.75343014986834e-06	Up	Q13428
Q13442	E-VS-N	1.75261781019338	0.450016809240477	3.8945607679664	117	0.000164218645573477	0.000873599307539402	Up	Q13442
Q13501	E-VS-N	1.35986653177728	0.248484273166238	5.472646274348	133	2.12956380751805e-07	3.07145240131645e-06	Up	Q13501
Q13541	E-VS-N	1.79102844228706	0.331913984842891	5.39606200424134	120	3.480779202647e-07	4.713953482357e-06	Up	Q13541
Q13542	E-VS-N	1.22552228034815	0.404329748131747	3.03099706615905	99	0.00311063376374388	0.0103973057581599	Up	Q13542
Q13572	E-VS-N	1.06291237954708	0.295929977923751	3.59176987409146	126	0.000469263726330826	0.002100287142462	Up	Q13572
Q13698	E-VS-N	1.10622930742121	0.433901360045141	2.5494949066445	94	0.0124060825721657	0.0333333942956619	Up	Q13698
Q13753	E-VS-N	1.12695411287527	0.415900317222574	2.70967360737108	116	0.00775645701099492	0.0224215100424726	Up	Q13753
Q13796	E-VS-N	1.07240211484392	0.304683789944138	3.51972159411742	44	0.00101801191856721	0.0040159971356936	Up	Q13796
Q13823	E-VS-N	1.30000531683529	0.241753970653839	5.37738972112577	136	3.20201977377366e-07	4.3717478442255e-06	Up	Q13823
Q13868	E-VS-N	1.01979180634459	0.186338962709218	5.4727781646825	138	2.02448847019809e-07	2.94640396626226e-06	Up	Q13868
Q13895	E-VS-N	1.49961539677371	0.214061852910388	7.00552376046885	139	9.68700675230139e-11	5.07734057020315e-09	Up	Q13895
Q13907	E-VS-N	1.35408567548647	0.17498514282238	7.73828939786591	139	1.86517468137026e-12	2.00458453255473e-10	Up	Q13907
Q13951	E-VS-N	1.26264184561145	0.297032725294109	4.25085096048335	137	3.91474649394929e-05	0.000259015942058224	Up	Q13951
Q13976	E-VS-N	1.15006061090681	0.515435487422427	2.2312406478995	114	0.0276213736680935	0.0652621125872682	Up	Q13976
Q14137	E-VS-N	2.03639318900498	0.265445017693554	7.67161955684519	132	3.31845662060459e-12	3.16120702846913e-10	Up	Q14137
Q14157	E-VS-N	1.28597088869887	0.205071258712722	6.27084895646123	134	4.59159510413087e-09	1.17351651701003e-07	Up	Q14157
Q14244	E-VS-N	1.83842796757789	0.861771824469374	2.13331176000084	60	0.0369980586637011	0.0832630136316258	Up	Q14244
Q14320	E-VS-N	1.55268995847307	0.255736435571389	6.0714459987053	123	1.45386962469018e-08	3.21577547856935e-07	Up	Q14320
Q14410	E-VS-N	1.29880222318339	0.244551498065649	5.31095590686072	131	4.54070286259878e-07	5.91066958030521e-06	Up	Q14410
Q14444	E-VS-N	1.0073120329421	0.237808968590987	4.23580337995829	140	4.10456892074862e-05	0.00026923788155427	Up	Q14444
Q14566	E-VS-N	2.38657062116223	0.332866988596282	7.16974257863937	139	4.0538683521163e-11	2.51730210339192e-09	Up	Q14566
Q14653	E-VS-N	1.02509156286092	0.217137493238393	4.72093302530432	138	5.69910791337058e-06	4.98701687242021e-05	Up	Q14653
Q14657	E-VS-N	1.80084747725961	0.429074385150706	4.1970519322124	127	5.0430147161773e-05	0.000320269639134199	Up	Q14657
Q14667	E-VS-N	1.19318656618189	0.30827283927794	3.87055365946823	107	0.000187098195262081	0.000976007573666474	Up	Q14667
Q14676	E-VS-N	1.49815761422963	0.293389095577171	5.10638478666826	111	1.37344139838902e-06	1.50898548397053e-05	Up	Q14676
Q14690	E-VS-N	1.4022782529355	0.337541508645084	4.15438758499465	96	7.07672023230188e-05	0.00042740738982267	Up	Q14690
Q14693	E-VS-N	1.0837242775565	0.323999513197885	3.34483304267994	86	0.00122161293620104	0.00468257029911905	Up	Q14693
Q14746	E-VS-N	1.5503531675198	0.466713982916882	3.3218485502199	137	0.00114665754923049	0.00443625634040261	Up	Q14746
Q14766	E-VS-N	3.31796393633143	0.351891112851452	9.42895064738984	125	4.44089209850063e-16	2.18988226245475e-13	Up	Q14766
Q14978	E-VS-N	1.38376477003665	0.304432747464747	4.54538738542537	138	1.18703101499307e-05	9.34258105790184e-05	Up	Q14978
Q14CX7	E-VS-N	1.37503708713711	0.184520167251143	7.45196098411076	138	9.13447095740594e-12	7.2927876224699e-10	Up	Q14CX7
Q15021	E-VS-N	1.6201269357203	0.503347233192082	3.21870634998016	40	0.00255533592334833	0.00871851080400044	Up	Q15021
Q15024	E-VS-N	1.74740604184147	0.33852282703969	5.16185586987491	133	8.69984196683049e-07	1.03594851147642e-05	Up	Q15024
Q15032	E-VS-N	1.03041269933493	0.388380913913455	2.65309818897161	44	0.0110534636681083	0.0301926314531613	Up	Q15032
Q15050	E-VS-N	1.314360274753	0.202682849137317	6.48481250558367	137	1.49239731683792e-09	4.6165190800931e-08	Up	Q15050
Q15051	E-VS-N	1.10109775461333	0.546478274747744	2.01489758238166	76	0.0474525544022799	0.102024817531242	Up	Q15051
Q15054	E-VS-N	1.45392528173518	0.298038828359426	4.87830827190672	115	3.46957131824865e-06	3.3202530092327e-05	Up	Q15054
Q15061	E-VS-N	1.61013149552667	0.21511584514632	7.48495069915225	138	7.64144303389003e-12	6.28021734834315e-10	Up	Q15061
Q15120	E-VS-N	1.14088479204526	0.356754645521664	3.19795356939784	139	0.0017141282328863	0.00622596922716026	Up	Q15120
Q15125	E-VS-N	1.74511616807977	0.515404521027372	3.38591552243502	115	0.000971405785904711	0.00385025754290269	Up	Q15125
Q15181	E-VS-N	1.08652455668364	0.174629542151309	6.22188286871998	139	5.42490452559719e-09	1.34946512279173e-07	Up	Q15181
Q15262	E-VS-N	1.16890385131094	0.464093151698396	2.51868368889569	99	0.0133812969087101	0.0354536700334125	Up	Q15262
Q15291	E-VS-N	1.17641765356614	0.208963428477385	5.6297777182262	134	1.01517305006738e-07	1.68343129618609e-06	Up	Q15291
Q15293	E-VS-N	1.1342666994901	0.204891558968951	5.53593669352667	140	1.4793800584556e-07	2.28391216022713e-06	Up	Q15293
Q15382	E-VS-N	1.23629916675163	0.209480571112596	5.90173666314436	137	2.68421600502222e-08	5.34484151308819e-07	Up	Q15382
Q15397	E-VS-N	1.37212096095148	0.273564017346896	5.01572163714625	119	1.86630025833523e-06	1.94350249262413e-05	Up	Q15397
Q15424	E-VS-N	1.11151156547491	0.290447843865084	3.82688867881981	139	0.000195459685870425	0.00101149439107448	Up	Q15424
Q15428	E-VS-N	1.01174448232656	0.200427009894046	5.04794479976231	139	1.37563550328679e-06	1.50941785655146e-05	Up	Q15428
Q15545	E-VS-N	1.16354670191334	0.318679072229987	3.65115504376022	76	0.000477063608675277	0.00213064690011979	Up	Q15545
Q15645	E-VS-N	2.20171286802147	0.33024039665917	6.66700043451613	119	8.62372173671133e-10	2.96262213113218e-08	Up	Q15645
Q15654	E-VS-N	1.91257658813932	0.55212170947784	3.46404887782462	106	0.000768965898241047	0.00314911632875169	Up	Q15654
Q15738	E-VS-N	1.11685889132608	0.166399937142875	6.71189491115685	138	4.58180160478605e-10	1.72238757187989e-08	Up	Q15738
Q15758	E-VS-N	1.24621467779571	0.178220808371948	6.99253184395198	139	1.03742348045444e-10	5.36834631891947e-09	Up	Q15758
Q15785	E-VS-N	1.73796620037174	0.230532266126647	7.53892819245075	139	5.54800649865683e-12	4.79473592559178e-10	Up	Q15785
Q15800	E-VS-N	1.29350574351896	0.257964762101757	5.01427300760061	135	1.64301756888641e-06	1.75681330101719e-05	Up	Q15800
Q15942	E-VS-N	1.01052549758697	0.340784681419631	2.96529026298176	133	0.00358536755847783	0.011685900560933	Up	Q15942
Q16186	E-VS-N	1.07584565738646	0.128262850875272	8.38781962232117	140	4.79616346638068e-14	9.89719959104549e-12	Up	Q16186
Q16254	E-VS-N	1.24160832751441	0.388422528865408	3.19654045593386	73	0.0020562483067792	0.00724875086447855	Up	Q16254
Q16270	E-VS-N	2.46272507278172	0.28470566517173	8.65007400290485	124	2.22044604925031e-14	5.64060582753496e-12	Up	Q16270
Q16513	E-VS-N	1.38546128623855	0.48986937239311	2.82822598087791	136	0.00538888110940472	0.016367750123239	Up	Q16513
Q16637	E-VS-N	1.26979151907955	0.307006504119333	4.13604110024324	133	6.22486889638729e-05	0.00038341716354456	Up	Q16637
Q16719	E-VS-N	1.17330267275787	0.357740194109483	3.27976193918761	133	0.00132641751177642	0.00502456303715398	Up	Q16719
Q16790	E-VS-N	2.3276610827689	1.09045228584447	2.13458315690202	30	0.0410818936659312	0.0906526755992369	Up	Q16790
Q16850	E-VS-N	1.30805135377308	0.275448049478572	4.74881327440597	138	5.06378941045327e-06	4.51113141634748e-05	Up	Q16850
Q16880	E-VS-N	1.29893328737218	0.317950273183769	4.08533471088237	113	8.25569887799027e-05	0.000488064341990074	Up	Q16880
Q17RC7	E-VS-N	1.10980651531697	0.461068174473889	2.40703344268628	53	0.0195987049021671	0.0489996848180336	Up	Q17RC7
Q29RF7	E-VS-N	1.45795305031618	0.223056782755421	6.53624172421963	137	1.14908726978058e-09	3.71922725195776e-08	Up	Q29RF7
Q2LD37	E-VS-N	1.86112515983375	0.818603934575643	2.27353556613253	16	0.0371244922742351	0.0834577847370408	Up	Q2LD37
Q2M3G4	E-VS-N	1.88084164724496	0.854934742384486	2.19998270511166	19	0.0403825097234272	0.0893618674311149	Up	Q2M3G4
Q2NL82	E-VS-N	1.27474246858299	0.160886519535853	7.92323976092304	139	6.7212901910807e-13	8.80383994872336e-11	Up	Q2NL82
Q2VPK5	E-VS-N	1.84617500524428	0.392098802197698	4.70844336911142	103	7.81295291885087e-06	6.54959843187268e-05	Up	Q2VPK5
Q31610	E-VS-N	1.28901250379958	0.488900378082207	2.6365545243715	52	0.0110164318230481	0.0301307497463662	Up	Q31610
Q32P28	E-VS-N	1.94619320876878	0.21915878464962	8.88028838031868	139	3.10862446895044e-15	1.24093328205769e-12	Up	Q32P28
Q32P41	E-VS-N	1.38589596088473	0.216570686665876	6.39927767797534	130	2.59567434213182e-09	7.47750447082165e-08	Up	Q32P41
Q38SD2	E-VS-N	1.1174837468452	0.179852875429394	6.2133215506132	121	7.61280927186192e-09	1.83385575074766e-07	Up	Q38SD2
Q3B726	E-VS-N	1.01568234915554	0.334270757165074	3.03850195503031	107	0.00298812184973274	0.0100438754876943	Up	Q3B726
Q3MHD2	E-VS-N	1.31501222408022	0.260200446738956	5.05384306814622	140	1.33056297757506e-06	1.46957963649693e-05	Up	Q3MHD2
Q3SXM5	E-VS-N	1.15952007674314	0.311491048622497	3.72248281891523	125	0.000296994822897911	0.00143619418437716	Up	Q3SXM5
Q3V6T2	E-VS-N	1.88896778199119	0.822658924950742	2.29617369325239	31	0.0285869930517006	0.0672215323288658	Up	Q3V6T2
Q460N5	E-VS-N	1.87818687146201	0.518946865400422	3.61922770265273	133	0.000418727295929289	0.00191604307957163	Up	Q460N5
Q4G148	E-VS-N	1.34719966603533	0.184998889964157	7.28220405158292	134	2.52016185697812e-11	1.71760299569493e-09	Up	Q4G148
Q4KMQ1	E-VS-N	2.100510551073	0.559291221199625	3.75566515520772	61	0.00038842854990695	0.00179602676992276	Up	Q4KMQ1
Q4KWH8	E-VS-N	1.14646892538389	0.424710802072916	2.6994107985675	88	0.00832863191559241	0.0238534066786509	Up	Q4KWH8
Q53F19	E-VS-N	1.16482207673626	0.489842046072995	2.37795445710408	89	0.0195488407117077	0.0489041873131142	Up	Q53F19
Q53GL7	E-VS-N	1.96273814921548	0.857554991138561	2.2887606853172	116	0.0239033153042791	0.0580143289507157	Up	Q53GL7
Q56VL3	E-VS-N	1.72601247463203	0.255567177972344	6.75365470764329	140	3.55217188996448e-10	1.38501660249173e-08	Up	Q56VL3
Q58FF6	E-VS-N	1.2023721026278	0.263087840565681	4.57023061211234	139	1.0656175543744e-05	8.59775934390816e-05	Up	Q58FF6
Q5BJD5	E-VS-N	1.15106416241606	0.322897642806558	3.56479580467437	124	0.0005180209023945	0.00228195965568739	Up	Q5BJD5
Q5EB52	E-VS-N	1.65706418935161	0.405481009219143	4.08666288106245	109	8.3895599483963e-05	0.000494235284943121	Up	Q5EB52
Q5EBL8	E-VS-N	1.42092042394839	0.472274382927803	3.00867562441051	115	0.00322435385262665	0.0107133406050611	Up	Q5EBL8
Q5JS54	E-VS-N	1.4356810686768	0.405417930804533	3.54123722605894	116	0.000574467477727492	0.00247088807890691	Up	Q5JS54
Q5NDL2	E-VS-N	2.1751296047533	0.339781183247012	6.40155992149819	134	2.39167641247207e-09	6.96160533533102e-08	Up	Q5NDL2
Q5QJE6	E-VS-N	1.38871364107639	0.422715162770894	3.28522315587969	103	0.00139334034547267	0.00523783502964009	Up	Q5QJE6
Q5RKV6	E-VS-N	1.23495752808715	0.18435658693886	6.698743715063	140	4.72346828317427e-10	1.75985931634888e-08	Up	Q5RKV6
Q5SNT2	E-VS-N	1.54460229467697	0.68996898560179	2.23865467420941	20	0.0367095668018091	0.0827248114246145	Up	Q5SNT2
Q5SY16	E-VS-N	2.14517411139167	0.26587922917959	8.06822751070447	130	4.13447054370408e-13	5.97573561515023e-11	Up	Q5SY16
Q5T1C6	E-VS-N	1.01788517090011	0.215762021144768	4.71762901320407	103	7.52861405128868e-06	6.34295191878925e-05	Up	Q5T1C6
Q5T200	E-VS-N	1.12250116482704	0.266646794373629	4.20969307905563	77	6.86386744586098e-05	0.000417257438713942	Up	Q5T200
Q5T2R2	E-VS-N	1.10244773042646	0.228531983817503	4.82404130927612	106	4.73656487054441e-06	4.28287857674507e-05	Up	Q5T2R2
Q5T3F8	E-VS-N	1.95737986689496	0.334483523948201	5.85194703700289	138	3.3709999902598e-08	6.49634319962022e-07	Up	Q5T3F8
Q5T6F2	E-VS-N	1.59420393843818	0.465356573289416	3.4257686039963	75	0.000997657839547195	0.00394684552568388	Up	Q5T6F2
Q5T8P6	E-VS-N	1.0612982218937	0.453459597256488	2.34044714967936	92	0.0214221342502325	0.0529427333194868	Up	Q5T8P6
Q5TBB1	E-VS-N	1.57633251400553	0.340735228187578	4.62626809206162	83	1.356745431913e-05	0.000104729253735973	Up	Q5TBB1
Q5TEJ8	E-VS-N	1.18414593934448	0.229474403219952	5.16025283312086	137	8.47808346193801e-07	1.01531105230609e-05	Up	Q5TEJ8
Q5TH69	E-VS-N	1.36248733388722	0.573382713966233	2.37622673425669	55	0.0209999501350944	0.0520836041368332	Up	Q5TH69
Q5U5X0	E-VS-N	1.25993484057302	0.281156352321557	4.48126044519185	110	1.82609688925695e-05	0.000135590524558379	Up	Q5U5X0
Q5VTL8	E-VS-N	1.60371507947191	0.230237531931701	6.96548067561655	134	1.33479449715423e-10	6.46796662985199e-09	Up	Q5VTL8
Q5VTR2	E-VS-N	1.03896518762945	0.249502284638216	4.16415099820015	128	5.70169655789154e-05	0.000357229613189872	Up	Q5VTR2
Q5VUA4	E-VS-N	1.19543215658741	0.50901908642987	2.34850163472624	27	0.0264233236619269	0.0628387864561513	Up	Q5VUA4
Q5VV42	E-VS-N	1.59559496218606	0.282604522479822	5.64603477745119	117	1.1679415656829e-07	1.87564255653634e-06	Up	Q5VV42
Q5VYX0	E-VS-N	4.64287171757065	1.51439999607712	3.06581598626353	9	0.0134446095253749	0.0355989139770112	Up	Q5VYX0
Q5VYY1	E-VS-N	1.27483125169789	0.200715520576518	6.35143335221996	137	2.9259252798397e-09	8.17601054029874e-08	Up	Q5VYY1
Q641Q2	E-VS-N	1.64690465826697	0.425554042160605	3.8700247092129	121	0.000176830640179926	0.000928222452491119	Up	Q641Q2
Q68CQ4	E-VS-N	1.35345391036001	0.455843123394372	2.96912214070865	94	0.00378936615858128	0.0122397657041428	Up	Q68CQ4
Q68CR1	E-VS-N	1.29311406455196	0.425752075464887	3.03724664909732	105	0.00301197087043414	0.010111874972707	Up	Q68CR1
Q6FI81	E-VS-N	1.74753532783173	0.28843025908467	6.05877945461589	137	1.24997296957474e-08	2.83970823955151e-07	Up	Q6FI81
Q6GMV2	E-VS-N	1.14081454014732	0.203103951029121	5.61689979129824	117	1.33391257817195e-07	2.09404291063959e-06	Up	Q6GMV2
Q6K0P9	E-VS-N	1.53612912493175	0.422247742132691	3.63798067260955	134	0.000390992459941897	0.0018047987901306	Up	Q6K0P9
Q6NUQ4	E-VS-N	1.38121832977167	0.211917835420243	6.51770686045676	137	1.26275589984459e-09	4.02497441383924e-08	Up	Q6NUQ4
Q6NYC1	E-VS-N	1.33987449228541	0.188803943531163	7.09664463160037	137	6.25992591096747e-11	3.61910061459588e-09	Up	Q6NYC1
Q6P1Q9	E-VS-N	1.14125249201409	0.235137148675913	4.85356098957831	113	3.91891157569546e-06	3.65430875851558e-05	Up	Q6P1Q9;Q96IZ6
Q6P2C8	E-VS-N	1.27101210107733	0.402455432446751	3.15814373122048	99	0.00210533801944157	0.00739382011603632	Up	Q6P2C8
Q6P2Q9	E-VS-N	1.68967938907116	0.350960037541968	4.81444953364272	134	3.92635751444992e-06	3.65718389373707e-05	Up	Q6P2Q9
Q6P3W7	E-VS-N	1.74877680404535	0.526014228891131	3.32458079647746	138	0.00113436625579832	0.00439435874415774	Up	Q6P3W7
Q6P4A8	E-VS-N	1.13945415815866	0.21923445743454	5.19742275686239	140	7.00591284541474e-07	8.62416554818088e-06	Up	Q6P4A8
Q6P5R6	E-VS-N	1.39222543403221	0.406658689830403	3.42357231960994	120	0.000846207919297015	0.00342362982020602	Up	Q6P5R6
Q6P5W5	E-VS-N	1.49813376305105	0.568432679368696	2.63555178550762	57	0.0108012409090361	0.0296522616778739	Up	Q6P5W5
Q6PJI9	E-VS-N	1.1483078357395	0.2667884410619	4.30418885904083	37	0.000117971458374111	0.000663728010436357	Up	Q6PJI9
Q6PKG0	E-VS-N	1.30344225589932	0.248841705328866	5.23803778862832	133	6.18937622931526e-07	7.79062176131378e-06	Up	Q6PKG0
Q6RFH5	E-VS-N	1.15957079252416	0.205010094993637	5.65616435893146	131	9.2874631096862e-08	1.56653527662977e-06	Up	Q6RFH5
Q6STE5	E-VS-N	1.38739258761078	0.289145316807793	4.79825370484224	129	4.3509169289635e-06	3.98184897549138e-05	Up	Q6STE5
Q6UB35	E-VS-N	1.47947875042461	0.209880099900889	7.0491616457361	127	1.02306163540788e-10	5.32691036622627e-09	Up	Q6UB35
Q6UN15	E-VS-N	1.16383791435699	0.304095475098509	3.82721220688989	136	0.00019688586277633	0.00101694034975599	Up	Q6UN15
Q6UX06	E-VS-N	2.6223425881291	0.597250165746461	4.39069378047241	138	2.2315941352602e-05	0.000160579001166405	Up	Q6UX06
Q6Y7W6	E-VS-N	1.577568580201	0.302334275578577	5.21796140110811	139	6.43766025376635e-07	8.04275795936264e-06	Up	Q6Y7W6
Q6YHU6	E-VS-N	1.58607675172006	0.386791129690115	4.10060270252521	140	6.95415174285507e-05	0.000421523167464599	Up	Q6YHU6
Q6ZNJ1	E-VS-N	1.04999702290609	0.236688247989294	4.43620260754805	129	1.94151308887669e-05	0.000142394612633887	Up	Q6ZNJ1
Q6ZXV5	E-VS-N	1.70149157139796	0.415098466555624	4.09900712357837	130	7.26184184127732e-05	0.000437467306964982	Up	Q6ZXV5
Q70E73	E-VS-N	1.48939285605183	0.69747793931821	2.13539779839878	43	0.0384657052095441	0.0861266043727585	Up	Q70E73
Q70UQ0	E-VS-N	1.67763745243551	0.396604713317782	4.22999877737533	118	4.63972196658169e-05	0.000298272923664527	Up	Q70UQ0
Q71RC2	E-VS-N	1.47170409134288	0.2847218774392	5.16891818984706	128	8.80987720108806e-07	1.04459972527187e-05	Up	Q71RC2
Q7L014	E-VS-N	1.05970544811297	0.134112059111614	7.9016417698205	139	7.57616192004207e-13	9.62287354177464e-11	Up	Q7L014
Q7L8L6	E-VS-N	1.18201533889415	0.369038848789359	3.20295639001633	110	0.00177943166579975	0.00643492362905387	Up	Q7L8L6
Q7LBR1	E-VS-N	1.0577557601751	0.264559583073543	3.99817594164057	137	0.000103873036026103	0.000595600315326144	Up	Q7LBR1
Q7Z2E3	E-VS-N	1.71045023875527	0.36332648235161	4.7077499765073	112	7.22188006951896e-06	6.12143787894615e-05	Up	Q7Z2E3
Q7Z2W4	E-VS-N	1.09236898767081	0.199095944957285	5.48664608867433	138	1.89832277008861e-07	2.79387223452745e-06	Up	Q7Z2W4
Q7Z2W9	E-VS-N	1.02991697731308	0.282041380902763	3.65165201651086	133	0.000373488718715009	0.00173941996054885	Up	Q7Z2W9
Q7Z417	E-VS-N	1.29975598054236	0.219175542829812	5.93020536762906	132	2.4991910096972e-08	5.06055995997382e-07	Up	Q7Z417
Q7Z4F1	E-VS-N	1.36160659636736	0.327167503828716	4.16180268649239	52	0.000118883999985275	0.000667071333250712	Up	Q7Z4F1
Q7Z4Q2	E-VS-N	1.11370134417674	0.20485979656876	5.43640754716327	136	2.44193379517199e-07	3.4637446708844e-06	Up	Q7Z4Q2
Q7Z4V5	E-VS-N	1.06037424091993	0.330486518438654	3.20852495263512	94	0.00182512976068105	0.00655529682253183	Up	Q7Z4V5
Q7Z5L9	E-VS-N	1.76436953761638	0.485801143232482	3.63187605092159	94	0.000458165935097066	0.00206162374338095	Up	Q7Z5L9
Q7Z6M4	E-VS-N	1.65807529308836	0.731539083669853	2.26655735845366	28	0.03133628520287	0.0726649404058465	Up	Q7Z6M4
Q7Z739	E-VS-N	1.57929467623105	0.230345126480538	6.85621050621396	137	2.21079599072027e-10	9.50415527702976e-09	Up	Q7Z739
Q86TI2	E-VS-N	1.15618848434891	0.153813839440643	7.51680400511087	139	6.25721696678738e-12	5.19349008243353e-10	Up	Q86TI2
Q86U38	E-VS-N	1.39398667786217	0.216252462677443	6.44610776036066	135	1.87899451553619e-09	5.70710544338402e-08	Up	Q86U38
Q86UE4	E-VS-N	1.56072045860319	0.417582494002774	3.73751409845458	138	0.00027132789719464	0.00133482497780673	Up	Q86UE4
Q86UY6	E-VS-N	1.38011883071154	0.374104389577536	3.68912760491816	50	0.000555413925003911	0.00240373512302932	Up	Q86UY6
Q86V85	E-VS-N	1.03688598916625	0.281786271874509	3.67968951173041	70	0.000455044684554817	0.00204977946836273	Up	Q86V85
Q86V87	E-VS-N	1.41466133602719	0.214962301632491	6.58097408375242	129	1.06519504328162e-09	3.47452531043962e-08	Up	Q86V87
Q86Y34	E-VS-N	1.33078001235447	0.493169105985392	2.69842533971276	40	0.0101541067462478	0.0282140791693058	Up	Q86Y34
Q86Y37	E-VS-N	1.04693284189424	0.261304911726225	4.00655630611006	100	0.000118656601028055	0.000666687859529617	Up	Q86Y37
Q86Y56	E-VS-N	1.18712462461946	0.347766360770663	3.41356944929563	116	0.000883871427893368	0.0035605450168333	Up	Q86Y56
Q86YP4	E-VS-N	1.40876199516464	0.227828039488755	6.18344431320171	115	9.8538439630147e-09	2.29457705394312e-07	Up	Q86YP4
Q8IU81	E-VS-N	2.37113447839321	0.701149795830118	3.38178017378716	76	0.00114036857888467	0.00441557034493771	Up	Q8IU81
Q8IUX7	E-VS-N	1.92994242086057	0.432827736383671	4.45891577324845	125	1.81144249422616e-05	0.000134860767576358	Up	Q8IUX7
Q8IV36	E-VS-N	1.28674403414127	0.368517501173	3.49167686757219	130	0.000656292407771764	0.0027618972160395	Up	Q8IV36
Q8IV50	E-VS-N	1.17739302663768	0.400588241831595	2.93916022411025	46	0.0051321558611106	0.0157731714601627	Up	Q8IV50
Q8IV63	E-VS-N	1.28082938287764	0.236973903115948	5.40493854401745	129	3.02621214309795e-07	4.15880924517871e-06	Up	Q8IV63
Q8IVL1	E-VS-N	1.96279859917477	0.279525757100146	7.02188814203462	118	1.49908974123036e-10	7.02059737471181e-09	Up	Q8IVL1
Q8IVT2	E-VS-N	1.41204564626866	0.399967197537435	3.53040363050398	126	0.000580198143564692	0.00249425694230913	Up	Q8IVT2
Q8IXB1	E-VS-N	1.3072639785474	0.161749546035456	8.08202564142498	139	2.77999845366139e-13	4.39497204062099e-11	Up	Q8IXB1
Q8IXH7	E-VS-N	1.29903959629734	0.269932093356882	4.81246812908556	123	4.28107703154268e-06	3.93943674593e-05	Up	Q8IXH7
Q8IXT5	E-VS-N	1.21738529951975	0.313472039027765	3.88355306998187	121	0.000168307186791505	0.000890169808752801	Up	Q8IXT5
Q8IY67	E-VS-N	1.27575504048037	0.178421523211436	7.15023063091188	140	4.39581704370084e-11	2.68979082316381e-09	Up	Q8IY67
Q8IYB7	E-VS-N	1.16202732670848	0.260341655447707	4.4634706063851	121	1.82115291618157e-05	0.000135343305818706	Up	Q8IYB7
Q8IYD1	E-VS-N	1.32364395891086	0.410759689764016	3.22242905498176	120	0.00163671332199877	0.00599675165136176	Up	Q8IYD1
Q8IYM9	E-VS-N	1.09911099226843	0.216040306660037	5.08752745846636	135	1.19017085942197e-06	1.33977186234449e-05	Up	Q8IYM9
Q8IYS0	E-VS-N	2.81991670095164	0.387574930765228	7.27579747065682	76	2.6441671074906e-10	1.07082380976298e-08	Up	Q8IYS0
Q8IYS1	E-VS-N	1.04317193488788	0.303664886439158	3.43527349217208	133	0.00079004815955086	0.00322914369649676	Up	Q8IYS1
Q8IZL8	E-VS-N	1.1007660451552	0.279279048308793	3.94145587297371	134	0.000129821436623434	0.000715968555104517	Up	Q8IZL8
Q8IZV5	E-VS-N	1.38966936155534	0.22157909197684	6.27166285933056	130	4.88467888359878e-09	1.23710764595796e-07	Up	Q8IZV5
Q8N118	E-VS-N	1.02030922484379	0.396077804089636	2.57603232069245	21	0.0176154040486174	0.0447756010126014	Up	Q8N118
Q8N183	E-VS-N	1.02330059534734	0.212537796310489	4.81467585112455	139	3.79969861530327e-06	3.58451877733738e-05	Up	Q8N183
Q8N392	E-VS-N	1.08424469875274	0.242349757795392	4.47388397915434	139	1.58446508533583e-05	0.000119878797927529	Up	Q8N392
Q8N3C0	E-VS-N	1.1752674740694	0.45292523124613	2.59483771932047	122	0.0106233427124234	0.0292725685390457	Up	Q8N3C0
Q8N3F8	E-VS-N	1.12507644090571	0.360493933209732	3.12093030495231	137	0.00219909464945278	0.0076716647716865	Up	Q8N3F8
Q8N4A0	E-VS-N	1.08400851464436	0.315871453008601	3.43180272962128	132	0.000801037081066713	0.00326768557205949	Up	Q8N4A0
Q8N4C6	E-VS-N	1.94246595209879	0.773628294249104	2.51085174435636	25	0.0188771432687127	0.0474361786635547	Up	Q8N4C6
Q8N4H5	E-VS-N	1.5875912186526	0.319162076892209	4.97424767413324	138	1.91577730301873e-06	1.98761895188193e-05	Up	Q8N4H5
Q8N4J0	E-VS-N	1.0968393982609	0.434038254062144	2.52705697711118	52	0.0145824716740535	0.0382254096446498	Up	Q8N4J0
Q8N543	E-VS-N	2.13119747909503	0.284555632885078	7.48956349058024	126	1.05693231944315e-11	7.92042286915492e-10	Up	Q8N543
Q8N5G2	E-VS-N	1.01502622872412	0.192588159953029	5.2704497980129	93	8.7819481708884e-07	1.04276305264246e-05	Up	Q8N5G2
Q8N6M0	E-VS-N	1.24393404721304	0.301981862406151	4.11923430533723	104	7.64668957429215e-05	0.000457546029274027	Up	Q8N6M0
Q8N6T3	E-VS-N	1.22928024524555	0.243300178998867	5.05252503431688	135	1.38891599155144e-06	1.52199774603604e-05	Up	Q8N6T3
Q8N7H5	E-VS-N	1.03114786964064	0.236291609612272	4.36387847766848	134	2.53164879078227e-05	0.000179702047528601	Up	Q8N7H5
Q8N8A6	E-VS-N	1.02459982173555	0.26366557740736	3.88598250788178	115	0.000170824906541522	0.000900644774551938	Up	Q8N8A6
Q8N8J7	E-VS-N	1.10099511685631	0.277725114570402	3.96433400904122	73	0.000169878790028388	0.000896938333389165	Up	Q8N8J7
Q8NAN2	E-VS-N	3.65430232771839	1.26925604193283	2.87908996056745	16	0.0109038145686262	0.0298714632447038	Up	Q8NAN2
Q8NAV1	E-VS-N	1.22197935075896	0.238477917801638	5.12407757507923	135	1.01221898241022e-06	1.17853218465901e-05	Up	Q8NAV1
Q8NB16	E-VS-N	1.17494745985843	0.188487859875322	6.23354448735118	134	5.5242048713211e-09	1.36605927540663e-07	Up	Q8NB16
Q8NBI6	E-VS-N	1.0546326775287	0.361914372907829	2.91403922164013	32	0.00646084859134755	0.0191368901680853	Up	Q8NBI6
Q8NBJ5	E-VS-N	1.1738233803908	0.149908294720752	7.8302763871565	140	1.09001696557698e-12	1.26911280867109e-10	Up	Q8NBJ5
Q8NBK3	E-VS-N	1.35819705677992	0.19454587200865	6.98137175955874	133	1.25703447650949e-10	6.19865883328179e-09	Up	Q8NBK3
Q8NBM4	E-VS-N	1.12963512385063	0.24868718307452	4.54239382136607	122	1.31659570161702e-05	0.000102441033715066	Up	Q8NBM4
Q8NBT2	E-VS-N	1.97296527403318	0.416232765229096	4.74005277539181	111	6.38111019446441e-06	5.49772320248666e-05	Up	Q8NBT2
Q8NBZ7	E-VS-N	1.1374469026492	0.146038876975262	7.78865824092768	132	1.7625900738949e-12	1.91893410252739e-10	Up	Q8NBZ7
Q8NCL4	E-VS-N	1.4777719758635	0.289360182839256	5.10703290744196	130	1.13753609132239e-06	1.29564742575483e-05	Up	Q8NCL4
Q8NDA2	E-VS-N	3.25611400295479	0.767562343981647	4.24214922538285	5	0.00815281074736429	0.023413844636915	Up	Q8NDA2
Q8NE71	E-VS-N	1.04812561623307	0.221625228225987	4.72927033002001	140	5.43813664455328e-06	4.81392814057974e-05	Up	Q8NE71
Q8NEJ9	E-VS-N	1.22359592855446	0.267141228612792	4.58033353708949	134	1.04959798619131e-05	8.50123663598236e-05	Up	Q8NEJ9
Q8NF37	E-VS-N	1.37095847549555	0.28915764615634	4.741214675521	138	5.22979964800996e-06	4.63930269304418e-05	Up	Q8NF37
Q8NFF5	E-VS-N	1.03223736181452	0.204658525110683	5.04370566169314	139	1.40164866979653e-06	1.52995062485733e-05	Up	Q8NFF5
Q8NFJ5	E-VS-N	2.2978442104962	0.332820850393627	6.90414740476308	122	2.44050557540731e-10	1.02293791193198e-08	Up	Q8NFJ5
Q8NHG8	E-VS-N	1.01538014441043	0.2546814045088	3.986864083653	118	0.000116438895178206	0.0006564272079885	Up	Q8NHG8
Q8NHP6	E-VS-N	1.38822422931544	0.199638793472316	6.95367971910703	138	1.30034871759221e-10	6.3376879648695e-09	Up	Q8NHP6
Q8NHP8	E-VS-N	1.21210983550525	0.347767750907429	3.48540033497211	134	0.000664666276801285	0.00279013390006268	Up	Q8NHP8
Q8NI08	E-VS-N	1.98738303773115	0.550735519442379	3.60859789785009	37	0.000905633913192538	0.00363424083020251	Up	Q8NI08
Q8TAC2	E-VS-N	1.410811302912	0.622336875531203	2.26695758901926	27	0.0316132366203934	0.0732284505633484	Up	Q8TAC2
Q8TAV3	E-VS-N	1.87089413416729	0.621361149504832	3.01096091324381	43	0.00434726621330705	0.0137469380106198	Up	Q8TAV3
Q8TB03	E-VS-N	1.00654714843022	0.398718241657566	2.52445723136661	83	0.0134920555955484	0.0357132624115828	Up	Q8TB03
Q8TB45	E-VS-N	1.94776571417051	0.851396678111155	2.28772999031624	50	0.0264186141689169	0.0628387864561513	Up	Q8TB45
Q8TB72	E-VS-N	1.34010997527549	0.284990913016068	4.70229019266988	126	6.64587748122614e-06	5.6791428058225e-05	Up	Q8TB72
Q8TBB1	E-VS-N	1.46243892886273	0.652538432410277	2.24115371022811	16	0.0395505617735081	0.08796825665888	Up	Q8TBB1
Q8TCE6	E-VS-N	1.05620078497795	0.518891837113979	2.03549315952324	98	0.0445007009588272	0.0969715040649463	Up	Q8TCE6
Q8TD16	E-VS-N	1.14918744996734	0.336029180359956	3.41990373793229	9	0.00762909413764223	0.0221143486016096	Up	Q8TD16
Q8TDN6	E-VS-N	1.0878930543271	0.256861930750686	4.23532226495262	134	4.2135009103994e-05	0.00027573597292645	Up	Q8TDN6
Q8TDP1	E-VS-N	1.20426214522199	0.254809328874792	4.72613051704137	137	5.60802689908435e-06	4.93306290608857e-05	Up	Q8TDP1
Q8TE82	E-VS-N	1.73055311561675	0.785569405176428	2.20292835262352	39	0.0335753859120671	0.0767690722693939	Up	Q8TE82
Q8TED0	E-VS-N	1.33207259760643	0.229206047718745	5.81168171985145	118	5.36595172739851e-08	9.68259729522473e-07	Up	Q8TED0
Q8TED1	E-VS-N	1.31610200965717	0.553411102397434	2.37816336527345	58	0.0207143720816141	0.0514666808417815	Up	Q8TED1
Q8TEM1	E-VS-N	1.48157402849193	0.330830447311664	4.47834847285442	137	1.57097146125107e-05	0.000119072818803506	Up	Q8TEM1
Q8TEQ6	E-VS-N	1.26711954291763	0.129874347376075	9.75650364000256	137	0	0	Up	Q8TEQ6
Q8TEX9	E-VS-N	2.55774884609697	0.713139361074882	3.58660450636436	121	0.000484378511667494	0.00215642329437525	Up	Q8TEX9
Q8TF01	E-VS-N	1.27841107619497	0.330004712993019	3.87391763166125	93	0.000199157206722145	0.00102740607012415	Up	Q8TF01
Q8WU90	E-VS-N	1.33826762985718	0.242969748417247	5.50795989449271	138	1.71925400582751e-07	2.573661844795e-06	Up	Q8WU90
Q8WUA4	E-VS-N	1.35257366645286	0.302582714516421	4.47009561869556	119	1.79562462268024e-05	0.000134040260124029	Up	Q8WUA4
Q8WV44	E-VS-N	6.37104024831523	2.84192201117773	2.24180685580284	11	0.0465536525892185	0.100323719705763	Up	Q8WV44
Q8WVC0	E-VS-N	1.03151705616779	0.26845340786894	3.84244351508244	135	0.000186732839932535	0.000974708217406253	Up	Q8WVC0
Q8WVM0	E-VS-N	1.0971387086151	0.274271730644665	4.00018881288393	118	0.000110816242514522	0.000628533532475804	Up	Q8WVM0
Q8WVV9	E-VS-N	1.00254589397403	0.261145887424161	3.83902616220665	137	0.000187992795086966	0.000979622637113989	Up	Q8WVV9
Q8WVX9	E-VS-N	1.0766830631167	0.206038607312528	5.22563745290487	122	7.26645447590712e-07	8.89265516372692e-06	Up	Q8WVX9
Q8WW12	E-VS-N	2.66390137322156	0.519676855739141	5.126072758104	79	2.05314848500393e-06	2.11444026410171e-05	Up	Q8WW12
Q8WWI1	E-VS-N	1.98431947620073	0.411802199861356	4.8186228166552	136	3.80714852443731e-06	3.58451877733738e-05	Up	Q8WWI1
Q8WXI9	E-VS-N	1.32695070868415	0.319565658372567	4.15235703185953	83	7.93622124595217e-05	0.000471504909318335	Up	Q8WXI9
Q92536	E-VS-N	1.24460305507394	0.341690909311358	3.64248220001611	110	0.00041347465581687	0.00189614772413174	Up	Q92536
Q92541	E-VS-N	1.06581189258037	0.496722372578421	2.14568932550366	92	0.0345305750415528	0.0784683682768601	Up	Q92541
Q92547	E-VS-N	1.24913341631123	0.288525414986718	4.32937048671687	97	3.64138907578138e-05	0.000243621425556866	Up	Q92547
Q92552	E-VS-N	1.06780187302781	0.251314964237208	4.24885910104402	132	4.03006284290797e-05	0.000264972680879196	Up	Q92552
Q92572	E-VS-N	1.21132564261051	0.26355109013878	4.59617010869755	139	9.56760191672679e-06	7.8401961747723e-05	Up	Q92572
Q92575	E-VS-N	1.38849487085247	0.438945924028318	3.16324812430174	139	0.00191644266393665	0.00682435981441298	Up	Q92575
Q92598	E-VS-N	2.42117500151688	0.196572208236183	12.3169751372372	140	0	0	Up	Q92598
Q92614	E-VS-N	1.60470191376602	0.698715121062134	2.29664689570003	117	0.02341798395488	0.0570511361504677	Up	Q92614
Q92615	E-VS-N	1.29754217363728	0.319090898262573	4.06637162232548	124	8.42598707118114e-05	0.000496032651809772	Up	Q92615
Q92626	E-VS-N	1.04069232096321	0.37270932435832	2.79223580669716	106	0.00621119963243055	0.0184902295875942	Up	Q92626
Q92667	E-VS-N	1.49327246486139	0.56440810815975	2.64573177329114	96	0.00952538079283838	0.0267150442242771	Up	Q92667
Q92733	E-VS-N	21.8241370132304	4.83506490617116	4.51372162251133	94	1.84365678519427e-05	0.000136369757068555	Up	Q92733
Q92826	E-VS-N	1.33136309196092	0.573500207233684	2.32146924302405	10	0.0426658483302342	0.0935813203956969	Up	Q92826
Q92845	E-VS-N	1.10673543249212	0.212100958782746	5.21796525033976	114	8.19875224378208e-07	9.90347839475867e-06	Up	Q92845
Q92878	E-VS-N	1.10304585693619	0.308849673574856	3.57146518618175	138	0.000489287268523153	0.00217596560850376	Up	Q92878
Q92925	E-VS-N	1.02339070978844	0.199787630922743	5.12239273803783	131	1.0540346468968e-06	1.21368828059545e-05	Up	Q92925
Q92945	E-VS-N	1.22299384230442	0.241132688468912	5.07187080304169	139	1.23738389889994e-06	1.38306522993042e-05	Up	Q92945
Q92979	E-VS-N	1.98650339960422	0.358705461177829	5.53797924648659	125	1.7242190231137e-07	2.57649341724816e-06	Up	Q92979
Q969E4	E-VS-N	1.00759389759312	0.200610417006625	5.02263996370559	64	4.34503069013381e-06	3.98184897549138e-05	Up	Q969E4
Q969E8	E-VS-N	1.01918755458228	0.178159312583608	5.72065271134217	139	6.24941909332932e-08	1.10993390380042e-06	Up	Q969E8
Q969G3	E-VS-N	1.5235624460438	0.451865868801355	3.37171393379474	139	0.000967649134082649	0.00383718197304392	Up	Q969G3
Q969V6	E-VS-N	1.17445432858079	0.200619023396675	5.85415235652201	7	0.000627949020380436	0.00266401651713016	Up	Q969V6
Q969X6	E-VS-N	1.65861762589946	0.229854157647884	7.21595659992503	136	3.40629746631294e-11	2.14699185414296e-09	Up	Q969X6
Q96A72	E-VS-N	1.02426125479289	0.163312849157149	6.27177383824397	140	4.16526590996114e-09	1.08937384183776e-07	Up	Q96A72
Q96AB6	E-VS-N	1.46298625057054	0.515051151715846	2.84046787527168	38	0.00720009927651999	0.0210381429888697	Up	Q96AB6
Q96AY3	E-VS-N	1.77955363712655	0.208933101956735	8.51733698710439	138	2.48689957516035e-14	6.1316703348733e-12	Up	Q96AY3
Q96B26	E-VS-N	1.55191601432781	0.365911067660805	4.24123824471584	137	4.06584585572745e-05	0.000267115876242658	Up	Q96B26
Q96B96	E-VS-N	1.02540624176239	0.339244167671103	3.02262010516425	55	0.00380063476220593	0.0122635570483342	Up	Q96B96
Q96BM9	E-VS-N	1.22058820188208	0.222975178621844	5.47409899804205	139	1.9928520478274e-07	2.90540499424993e-06	Up	Q96BM9
Q96BS2	E-VS-N	2.37726439915449	1.03275099939921	2.30187567045439	47	0.0258202867588841	0.0617022417045969	Up	Q96BS2
Q96C36	E-VS-N	1.40388978243763	0.223073743421468	6.2933887283416	138	3.85300036320757e-09	1.03193936245269e-07	Up	Q96C36
Q96CB9	E-VS-N	1.37952941970312	0.531728891798035	2.59442253558624	123	0.0106258411146745	0.0292725685390457	Up	Q96CB9
Q96CS2	E-VS-N	1.06923992604198	0.475024462441338	2.25091550137593	11	0.0458163025540499	0.0991169198220904	Up	Q96CS2
Q96CS3	E-VS-N	1.20390732214224	0.246505661528196	4.88389319206175	137	2.8569133476708e-06	2.81427786057865e-05	Up	Q96CS3
Q96CT7	E-VS-N	1.8338355565339	0.398994368421075	4.59614396010366	99	1.2716388315237e-05	9.91641704619832e-05	Up	Q96CT7
Q96D15	E-VS-N	1.65643753941718	0.332323069621908	4.98441935223381	139	1.81958671463534e-06	1.91387646534354e-05	Up	Q96D15
Q96DA6	E-VS-N	1.11484936380664	0.309241269424154	3.60511184643185	105	0.000479026886981426	0.00213713804873087	Up	Q96DA6
Q96DX5	E-VS-N	1.79513566085803	0.366923376924946	4.89239926848601	116	3.24063489354209e-06	3.13336128172588e-05	Up	Q96DX5
Q96EE4	E-VS-N	1.13368263456059	0.23979052089059	4.72780421156791	133	5.70593173465639e-06	4.9877816195646e-05	Up	Q96EE4
Q96EL2	E-VS-N	1.01890381732908	0.487010115465804	2.09216150747618	85	0.0394069932938597	0.08774205173504	Up	Q96EL2
Q96ER3	E-VS-N	2.0291558394249	0.340593814247923	5.95770021221776	116	2.80664631535643e-08	5.54908397680023e-07	Up	Q96ER3
Q96ER9	E-VS-N	1.13932550609446	0.2075614156973	5.48910067059865	136	1.91435311602817e-07	2.81051176386412e-06	Up	Q96ER9
Q96FF7	E-VS-N	1.59362316452932	0.515017283562655	3.09431006568432	74	0.00278376449699236	0.0094249991027007	Up	Q96FF7
Q96FX7	E-VS-N	1.25599369972036	0.191005053081695	6.57570927813703	138	9.22858234275736e-10	3.08219943343964e-08	Up	Q96FX7
Q96G21	E-VS-N	1.52828238242431	0.247384048878505	6.17777253364816	127	8.13775957730911e-09	1.94655817409769e-07	Up	Q96G21
Q96G23	E-VS-N	1.17779011261469	0.218469094788836	5.39110629699408	139	2.92467543960839e-07	4.05919771692668e-06	Up	Q96G23
Q96GM8	E-VS-N	2.11990201602102	0.310740113238276	6.82210608063809	140	2.48625564580607e-10	1.03692940690509e-08	Up	Q96GM8
Q96GQ7	E-VS-N	1.85906828830774	0.239343402734481	7.76736800374699	137	1.68887126505979e-12	1.86286944934161e-10	Up	Q96GQ7
Q96HA1	E-VS-N	1.38594283525384	0.374135119016211	3.70439118064665	93	0.000359452950471795	0.0016871747389726	Up	Q96HA1
Q96HE7	E-VS-N	1.18752007854581	0.166521563725394	7.13132913226848	140	4.86193307835947e-11	2.95344818810779e-09	Up	Q96HE7
Q96HQ2	E-VS-N	1.23784917900219	0.245774637267047	5.03652123248664	137	1.4680726674321e-06	1.58798105433332e-05	Up	Q96HQ2
Q96HR9	E-VS-N	1.85012667050198	0.437416982694524	4.22966355605365	133	4.32627735689195e-05	0.000282454696906738	Up	Q96HR9
Q96HS1	E-VS-N	1.38093569925739	0.211744742586045	6.52170005447118	137	1.23736620949444e-09	3.97426855716164e-08	Up	Q96HS1
Q96HW7	E-VS-N	1.43237392518978	0.387203875212966	3.69927579986631	126	0.000321587768118636	0.00153786095843613	Up	Q96HW7
Q96I24	E-VS-N	1.41612396166698	0.199559833703066	7.09623743109594	135	6.57367493772654e-11	3.74878346958922e-09	Up	Q96I24
Q96I59	E-VS-N	1.12996329403605	0.213513113730829	5.29224305847821	139	4.59782940831488e-07	5.97575254727188e-06	Up	Q96I59
Q96JP2	E-VS-N	1.09052263588251	0.461730374044962	2.36181697627784	88	0.020391873394856	0.0507556635003201	Up	Q96JP2
Q96KC2	E-VS-N	1.01176138936613	0.284064405165826	3.56173237817493	111	0.000544012502960101	0.00236415594210188	Up	Q96KC2
Q96KC8	E-VS-N	1.04682221869157	0.222762830532117	4.6992678993664	134	6.39431336124652e-06	5.49779783664919e-05	Up	Q96KC8
Q96KR1	E-VS-N	1.28564456433066	0.327176689473503	3.92951150156674	120	0.000142743163011438	0.000776519101573581	Up	Q96KR1
Q96L58	E-VS-N	1.29133488920745	0.306248681825588	4.21662186922613	75	6.85117127856572e-05	0.000416787872483428	Up	Q96L58
Q96MG7	E-VS-N	1.11171351525186	0.418662754411473	2.65539149001832	103	0.009180412847412	0.0259122561952373	Up	Q96MG7
Q96MG8	E-VS-N	1.15999426186791	0.432226941320886	2.68376204945246	129	0.00823473780925332	0.0236086891432868	Up	Q96MG8
Q96NT0	E-VS-N	1.30826996159552	0.320431874583251	4.08283340506319	101	8.91556550381978e-05	0.00052010567584218	Up	Q96NT0
Q96P70	E-VS-N	2.34487567952643	0.470721705222587	4.98144796279922	139	1.84344758213939e-06	1.92452321750512e-05	Up	Q96P70
Q96PZ0	E-VS-N	1.61753004052691	0.305480913596415	5.2950281622632	128	5.02262917034813e-07	6.48762717026631e-06	Up	Q96PZ0
Q96Q89	E-VS-N	1.32017626795949	0.451584553936378	2.92343096426075	19	0.00871765649154965	0.0247729201249697	Up	Q96Q89
Q96QR8	E-VS-N	1.03558265237767	0.382452548894415	2.70774153648946	136	0.00764429630479313	0.0221507555904185	Up	Q96QR8
Q96RG2	E-VS-N	1.03295228994555	0.36017940898793	2.86788268337728	48	0.00612256643890752	0.0182587956091646	Up	Q96RG2
Q96RK0	E-VS-N	1.6758676160585	0.606264254096317	2.76425272434462	68	0.00733567988022843	0.0213746974056152	Up	Q96RK0
Q96RL1	E-VS-N	1.13851597409241	0.50275248296169	2.26456559177086	25	0.0324645150535172	0.0747254337434472	Up	Q96RL1
Q96RN5	E-VS-N	1.18912277634834	0.318578461408085	3.73258999083784	94	0.000324483151081134	0.00155082226654113	Up	Q96RN5
Q96RS6	E-VS-N	1.47782702269925	0.26460671811007	5.58499433897406	132	1.27967230145742e-07	2.01953975806795e-06	Up	Q96RS6
Q96S16	E-VS-N	1.2533409259946	0.466947454703853	2.6841155538357	41	0.0104429894816969	0.0288636929855143	Up	Q96S16
Q96S44	E-VS-N	1.05360094854087	0.221074485955975	4.76581883243951	139	4.68243631113197e-06	4.23897015077962e-05	Up	Q96S44
Q96SB4	E-VS-N	1.64464205652957	0.282179202765129	5.82836027748821	134	3.96621715470502e-08	7.49477234442243e-07	Up	Q96SB4
Q96SB8	E-VS-N	1.41261837641524	0.303281298143531	4.65778267589285	109	9.07775982894599e-06	7.49004533917856e-05	Up	Q96SB8
Q96SI9	E-VS-N	1.70448282367558	0.389913150228781	4.37144226265638	139	2.40084422080677e-05	0.000171725913848321	Up	Q96SI9
Q96SQ9	E-VS-N	1.02357405397621	0.245520470426669	4.16899679361738	139	5.35376771007012e-05	0.000337696208578848	Up	Q96SQ9
Q96ST2	E-VS-N	1.43382369813784	0.300939167131482	4.76449679782425	133	4.88678144239252e-06	4.40020288201681e-05	Up	Q96ST2
Q99439	E-VS-N	1.24883706142478	0.158236306637744	7.8922283258531	139	7.98028310100563e-13	9.98488257249704e-11	Up	Q99439
Q99470	E-VS-N	1.04815006441852	0.242540307674787	4.32154999087387	135	2.98392349873389e-05	0.00020520287686535	Up	Q99470
Q99496	E-VS-N	1.06152932684999	0.25208134254136	4.21105868505845	135	4.61440953065662e-05	0.000297787491112351	Up	Q99496
Q99567	E-VS-N	1.34682319027457	0.226680925160611	5.94149326556832	132	2.36711925616362e-08	4.81639823408243e-07	Up	Q99567
Q99570	E-VS-N	1.40782266190627	0.41464563008229	3.39524297320312	123	0.000923662132600533	0.00369773622616536	Up	Q99570
Q99575	E-VS-N	1.45195588269561	0.218332383710017	6.65020853994822	128	7.66916308236887e-10	2.68998301755223e-08	Up	Q99575
Q99715	E-VS-N	2.1191912823909	0.290173973522979	7.30317490801112	140	1.93671745307711e-11	1.35295853409545e-09	Up	Q99715
Q99717	E-VS-N	1.14123262401136	0.441623744138338	2.58417406029208	99	0.0112209077630512	0.030560386542449	Up	Q99717
Q99732	E-VS-N	1.56763926465035	0.601173758504737	2.60763089285442	7	0.0350338977269322	0.0794183787574021	Up	Q99732
Q99797	E-VS-N	1.58671662683828	0.316522595114463	5.01296479723505	125	1.78989520827066e-06	1.88738258250729e-05	Up	Q99797
Q99848	E-VS-N	1.06114810533235	0.230878054981141	4.59614104692206	126	1.03088388678785e-05	8.36582732133836e-05	Up	Q99848
Q99873	E-VS-N	1.07298247185843	0.141882688867139	7.56246220328676	139	4.88098450546204e-12	4.39970893648261e-10	Up	Q99873
Q99986	E-VS-N	1.34699905143764	0.393223862696733	3.42552723580889	137	0.000810101055130019	0.00329984312203836	Up	Q99986
Q9BPX3	E-VS-N	1.46238206435493	0.2191161304268	6.67400460890974	117	8.74341710144222e-10	2.96262213113218e-08	Up	Q9BPX3
Q9BQ39	E-VS-N	1.13210217260173	0.296347521628608	3.82018437805772	114	0.000217563342320037	0.00110535363555689	Up	Q9BQ39
Q9BQ61	E-VS-N	1.74198700503959	0.530375322430212	3.28444203824887	70	0.00159770368176693	0.00587253583661974	Up	Q9BQ61
Q9BQ67	E-VS-N	1.01634948992404	0.167324879536955	6.07410860080477	139	1.12801918916716e-08	2.58365706633561e-07	Up	Q9BQ67
Q9BQ75	E-VS-N	1.88389616119845	0.306040156205427	6.15571559156406	139	7.53775841744186e-09	1.82100947589093e-07	Up	Q9BQ75
Q9BQE5	E-VS-N	1.00236456335482	0.278016216306616	3.60541761437881	129	0.000443951982275426	0.00200736217228419	Up	Q9BQE5
Q9BQG0	E-VS-N	1.81462162740553	0.273981273972274	6.62315931704574	138	7.23630932952801e-10	2.58136089827376e-08	Up	Q9BQG0
Q9BQS8	E-VS-N	2.02063503626219	0.877611389392618	2.30242572132142	81	0.0238779264570517	0.0579744112500141	Up	Q9BQS8
Q9BRJ6	E-VS-N	1.30932344257866	0.311365421162522	4.20510228043351	122	5.00457259047238e-05	0.00031831056165349	Up	Q9BRJ6
Q9BRT2	E-VS-N	1.29586364786975	0.263436826357498	4.91906794424859	136	2.47019916210789e-06	2.48293520095329e-05	Up	Q9BRT2
Q9BSC4	E-VS-N	1.69092461628411	0.25909389706897	6.52630044710775	134	1.27564714347272e-09	4.05066288020146e-08	Up	Q9BSC4
Q9BSV6	E-VS-N	1.29060563785012	0.412929924837071	3.12548343005015	93	0.00236846203572982	0.00816527699655452	Up	Q9BSV6
Q9BT73	E-VS-N	1.56809362616702	0.184061973602181	8.5193785303867	133	3.04201108747293e-14	7.08366081841266e-12	Up	Q9BT73
Q9BTC8	E-VS-N	1.10231622945305	0.183003720235095	6.02346350138108	138	1.46591441207988e-08	3.23388434643833e-07	Up	Q9BTC8
Q9BTE3	E-VS-N	1.84949035705988	0.331563935392677	5.57808060418119	109	1.78872428868715e-07	2.66338822594394e-06	Up	Q9BTE3
Q9BTE7	E-VS-N	1.99710495847671	0.198148779308295	10.0788153500025	139	0	0	Up	Q9BTE7
Q9BTU6	E-VS-N	1.08400696070182	0.272101748800993	3.98382945158736	111	0.000121575240115135	0.000678990831369204	Up	Q9BTU6
Q9BTW9	E-VS-N	1.36954849775489	0.234245366873662	5.846640708559	133	3.68109680515261e-08	7.01332602672598e-07	Up	Q9BTW9
Q9BTY7	E-VS-N	1.11593350992597	0.387221294974642	2.88190118779251	113	0.00473193779424319	0.0147829452355663	Up	Q9BTY7
Q9BU61	E-VS-N	1.3737054861986	0.37354664550228	3.67746706532855	139	0.000335737916387746	0.00159280755692047	Up	Q9BU61
Q9BU89	E-VS-N	1.88477185436306	0.339205413591583	5.5564321170664	119	1.70911667929374e-07	2.56306352817879e-06	Up	Q9BU89
Q9BUB7	E-VS-N	1.33011858077957	0.209935026940544	6.33585828989019	135	3.26796145699859e-09	9.01161871513789e-08	Up	Q9BUB7
Q9BUK6	E-VS-N	1.42776145792743	0.405409732908103	3.52177400302096	114	0.000617531168387142	0.00262646564413466	Up	Q9BUK6
Q9BUQ8	E-VS-N	1.1910215105348	0.295969722301438	4.02413294601053	137	9.4144075065028e-05	0.000545411044416123	Up	Q9BUQ8
Q9BUV8	E-VS-N	1.01869311877097	0.424272554425109	2.40103468429934	76	0.0187941643739242	0.0472560473057678	Up	Q9BUV8
Q9BV23	E-VS-N	1.21547200072284	0.515718373041519	2.35685223614281	35	0.0241551711531349	0.0584901212526661	Up	Q9BV23
Q9BV38	E-VS-N	1.28878384937738	0.250838627357781	5.13790026262239	134	9.59715904524927e-07	1.12364503179224e-05	Up	Q9BV38
Q9BV44	E-VS-N	1.1226972615294	0.305407039220385	3.67606871274258	114	0.00036267030688486	0.00169657655279899	Up	Q9BV44
Q9BV57	E-VS-N	1.05393503694341	0.143755485740446	7.33144221603005	135	1.8890666808602e-11	1.33076016686143e-09	Up	Q9BV57
Q9BV86	E-VS-N	1.11230068074017	0.162260660941287	6.85502372717839	139	2.13544737448501e-10	9.2753654612994e-09	Up	Q9BV86
Q9BVI4	E-VS-N	1.3121872250735	0.191076091579941	6.86735433105983	133	2.2717161485275e-10	9.666901762998e-09	Up	Q9BVI4
Q9BVJ6	E-VS-N	1.13822336987051	0.398912280722777	2.85331744565046	95	0.00531041605354154	0.0161645670939865	Up	Q9BVJ6
Q9BVJ7	E-VS-N	1.09458595210579	0.212288572504171	5.15612281525084	139	8.50067497282225e-07	1.01656431237046e-05	Up	Q9BVJ7
Q9BVK6	E-VS-N	1.28237875037323	0.270556559445842	4.73978066915036	140	5.20069344145391e-06	4.61837003386738e-05	Up	Q9BVK6
Q9BVM2	E-VS-N	1.7851236232154	0.255549154124135	6.98544133058748	140	1.05422115481701e-10	5.41249697635441e-09	Up	Q9BVM2
Q9BVP2	E-VS-N	1.6687324220066	0.285811570336155	5.83857546440103	123	4.38858775986262e-08	8.12130931367071e-07	Up	Q9BVP2
Q9BVQ7	E-VS-N	2.07703978221392	0.675238525232249	3.07600900215152	102	0.00269324333740917	0.00915178714937213	Up	Q9BVQ7
Q9BW19	E-VS-N	1.73647244490404	0.78000871770833	2.22622184275812	43	0.0312908468031061	0.0726623736150799	Up	Q9BW19
Q9BW61	E-VS-N	1.22892738726853	0.402723498837558	3.05154129524541	14	0.00862338298913246	0.0245716585988774	Up	Q9BW61
Q9BW62	E-VS-N	1.57300256505875	0.491730833293147	3.19890976639449	6	0.0186256596217127	0.046892871507445	Up	Q9BW62
Q9BX40	E-VS-N	1.1351372272543	0.202362685531943	5.6094196628712	138	1.06949930245293e-07	1.75255057802484e-06	Up	Q9BX40
Q9BXB4	E-VS-N	1.17898606700425	0.242462618256986	4.86254778357069	129	3.31037585787897e-06	3.18244046061919e-05	Up	Q9BXB4
Q9BXJ7	E-VS-N	1.02326575747993	0.0172078581819007	59.465027353387	1	0.0107047755499678	0.0294416448278807	Up	Q9BXJ7
Q9BXJ9	E-VS-N	1.36691193992049	0.199938012228517	6.83667865197236	138	2.39798847445627e-10	1.0152695647155e-08	Up	Q9BXJ9
Q9BXP2	E-VS-N	1.11515539875467	0.231574474814727	4.81553677125623	138	3.80924225451551e-06	3.58451877733738e-05	Up	Q9BXP2
Q9BXS6	E-VS-N	1.29499011012952	0.462139406166554	2.80216335774408	32	0.00854649170980126	0.0243940211110875	Up	Q9BXS6
Q9BXY0	E-VS-N	1.03958412547167	0.509325480587586	2.04109977822501	52	0.0463312290181368	0.100024386520484	Up	Q9BXY0
Q9BY42	E-VS-N	1.09091655670119	0.324911083893825	3.35758492331915	134	0.00102373082416496	0.00403476046026086	Up	Q9BY42
Q9BY77	E-VS-N	2.16025159391646	0.412385554729511	5.23842692631025	105	8.39463003110552e-07	1.00819747207389e-05	Up	Q9BY77
Q9BYC5	E-VS-N	1.15132433042593	0.236135484601835	4.87569385163461	86	4.91503044353081e-06	4.4114240051519e-05	Up	Q9BYC5
Q9BYG3	E-VS-N	1.89795332367227	0.229789143566107	8.25954304984936	128	1.57207580286922e-13	2.63574229109054e-11	Up	Q9BYG3
Q9BYJ9	E-VS-N	1.19587770958211	0.372968610845078	3.20637628692793	105	0.00178163637636097	0.00643492362905387	Up	Q9BYJ9
Q9BYT8	E-VS-N	1.07002931892569	0.232946610917276	4.59345304364904	140	9.62623418443442e-06	7.87285084566964e-05	Up	Q9BYT8
Q9BZJ0	E-VS-N	1.40441895738368	0.199991998591837	7.02237573139091	135	9.69073710166413e-11	5.07734057020315e-09	Up	Q9BZJ0
Q9BZX2	E-VS-N	1.03158974792494	0.296986430018111	3.47352486058717	115	0.000724959137997194	0.00299807354965573	Up	Q9BZX2
Q9C040	E-VS-N	1.05997104838585	0.193928359121854	5.46578671209103	136	2.13239329305281e-07	3.07145240131645e-06	Up	Q9C040
Q9C0E2	E-VS-N	1.15452988003454	0.235648795760286	4.8993667729539	136	2.6901296199533e-06	2.66249782810726e-05	Up	Q9C0E2
Q9C0F1	E-VS-N	1.21127518524196	0.312179005309628	3.88006613077834	53	0.000290697002221174	0.00140943491591677	Up	Q9C0F1
Q9C0H2	E-VS-N	1.34234356207561	0.280163703705317	4.79128289754308	136	4.27866199514959e-06	3.93943674593e-05	Up	Q9C0H2
Q9GZL7	E-VS-N	2.10400148553222	0.295814221165624	7.11257720214272	134	6.17783602052668e-11	3.59644440000522e-09	Up	Q9GZL7
Q9GZN8	E-VS-N	1.23371532473312	0.24751233223698	4.98446002097343	138	1.83201540915334e-06	1.91732648875561e-05	Up	Q9GZN8
Q9GZS1	E-VS-N	1.10695200081405	0.354917224754927	3.11890188361078	90	0.00243850364830944	0.00835389296435556	Up	Q9GZS1
Q9H089	E-VS-N	1.19843129298475	0.191720991329372	6.25091329162738	134	5.06885111661859e-09	1.27604140872714e-07	Up	Q9H089
Q9H0A0	E-VS-N	1.37613778614071	0.274981584669889	5.00447252783398	137	1.69014838924397e-06	1.79348277810534e-05	Up	Q9H0A0
Q9H0C8	E-VS-N	1.2644016943453	0.228181742281425	5.54120448771868	140	1.44334590945761e-07	2.23239275995998e-06	Up	Q9H0C8
Q9H0H0	E-VS-N	1.12487263122233	0.193334509940117	5.81827130381818	134	4.16198731034711e-08	7.75331991614219e-07	Up	Q9H0H0
Q9H0S4	E-VS-N	2.11329813078899	0.227723052958975	9.28012383168652	131	4.44089209850063e-16	2.18988226245475e-13	Up	Q9H0S4
Q9H0W8	E-VS-N	1.02472069851213	0.201044699616388	5.09697943028285	134	1.15054120364277e-06	1.30868207735921e-05	Up	Q9H0W8
Q9H1A3	E-VS-N	1.03989365616039	0.249719663946116	4.16424417576013	105	6.4214445947286e-05	0.000394366080861611	Up	Q9H1A3
Q9H1A4	E-VS-N	1.18648788840618	0.21912456443016	5.41467311751046	129	2.89511780549034e-07	4.02483790438235e-06	Up	Q9H1A4
Q9H1E3	E-VS-N	1.98176013347128	0.39956023427157	4.95985326739078	112	2.53313418152601e-06	2.54010333059002e-05	Up	Q9H1E3
Q9H2D1	E-VS-N	1.16747296537718	0.365796588125645	3.19159063609465	75	0.00206751611359013	0.00727623324106887	Up	Q9H2D1
Q9H2F5	E-VS-N	1.07661596219213	0.482845628851858	2.22973119742676	12	0.0456328348727557	0.0987965017402663	Up	Q9H2F5
Q9H2G2	E-VS-N	1.13995051889437	0.297792806282446	3.82799884632929	139	0.000194664556801838	0.00101044766543022	Up	Q9H2G2
Q9H2J4	E-VS-N	1.11146938054994	0.145799924220124	7.62325074237953	138	3.60422802714311e-12	3.35713817239341e-10	Up	Q9H2J4
Q9H3H1	E-VS-N	1.1404339598663	0.220484915787079	5.17238993785682	102	1.15863360372614e-06	1.31432009472751e-05	Up	Q9H3H1
Q9H497	E-VS-N	1.00434443061933	0.500939749800374	2.00492061374559	110	0.0474276624228964	0.101997458720149	Up	Q9H497
Q9H583	E-VS-N	1.27574786371886	0.278542090436557	4.58009007442785	120	1.14460974618424e-05	9.11646346600981e-05	Up	Q9H583
Q9H5Q4	E-VS-N	1.00850034092605	0.476324285995248	2.11725576582529	94	0.0368783065063645	0.0830380992325687	Up	Q9H5Q4
Q9H6R4	E-VS-N	1.45131415733471	0.451575364736737	3.21389134719695	131	0.00164878424082682	0.00603570231041538	Up	Q9H6R4
Q9H6X2	E-VS-N	2.73502796067013	0.887711819749715	3.08098630639081	24	0.00511546044203248	0.0157484042914279	Up	Q9H6X2
Q9H6Z4	E-VS-N	1.30173705271203	0.217415265552878	5.98733050966671	139	1.72628871197844e-08	3.6636653854469e-07	Up	Q9H6Z4
Q9H7B2	E-VS-N	1.4882045439924	0.293056350266866	5.07821974387246	139	1.20302754713641e-06	1.35187398493895e-05	Up	Q9H7B2
Q9H7S9	E-VS-N	1.73384444046853	0.300069862156135	5.77813589145571	95	9.54153871468577e-08	1.59973438090422e-06	Up	Q9H7S9
Q9H840	E-VS-N	1.37653908303777	0.365164035799645	3.76964582512456	86	0.000299085556083822	0.00144259736286	Up	Q9H840
Q9H8H0	E-VS-N	1.62450523074403	0.256040572275821	6.3447180120892	130	3.40386518971059e-09	9.20886721193915e-08	Up	Q9H8H0
Q9H8H2	E-VS-N	1.21196780244524	0.450123831954445	2.69252084961343	85	0.00854035761784067	0.0243848153645635	Up	Q9H8H2
Q9H900	E-VS-N	1.78251509593801	0.265330626103525	6.71809026389029	130	5.21191090285811e-10	1.91666962194313e-08	Up	Q9H900
Q9H910	E-VS-N	2.21279726000512	0.44033018275685	5.02531360932628	116	1.84348341125684e-06	1.92452321750512e-05	Up	Q9H910
Q9H936	E-VS-N	1.69878529484222	0.288826158385437	5.8816878095065	139	2.88490302757793e-08	5.66373350824024e-07	Up	Q9H936
Q9H974	E-VS-N	1.12204897826882	0.274201807817312	4.09205536316665	136	7.28952030333296e-05	0.000438679459460447	Up	Q9H974
Q9H9E3	E-VS-N	1.02508260416079	0.18838788432592	5.4413403910166	134	2.43463234683716e-07	3.45924118026033e-06	Up	Q9H9E3
Q9H9T3	E-VS-N	1.22791845732188	0.328949800801583	3.73284450797566	110	0.000301544550863397	0.00145195173457086	Up	Q9H9T3
Q9HA77	E-VS-N	1.05323710189236	0.28419861598836	3.70598955321969	123	0.000316877581622244	0.00151880203930204	Up	Q9HA77
Q9HAV4	E-VS-N	1.54094288256245	0.254611951293041	6.0521231416546	130	1.42815521630979e-08	3.1711655091043e-07	Up	Q9HAV4
Q9HB21	E-VS-N	1.27229868141759	0.366389885728448	3.47252675626684	115	0.000727401191296329	0.00300236542916648	Up	Q9HB21
Q9HBM1	E-VS-N	1.22436057885786	0.5619715022035	2.17868801897805	34	0.0363815166924941	0.0821180006551368	Up	Q9HBM1
Q9HC07	E-VS-N	1.18441365411196	0.2908639676077	4.07205355772848	135	7.89856641307818e-05	0.000469933869700741	Up	Q9HC07
Q9HCJ1	E-VS-N	1.28474031174033	0.330498845824304	3.88727624308652	126	0.000163037832801916	0.000868798588529671	Up	Q9HCJ1
Q9HD47	E-VS-N	1.00495202250083	0.212866320996034	4.72104754664104	86	9.0317359369152e-06	7.45941304031134e-05	Up	Q9HD47
Q9HD89	E-VS-N	2.07028989342635	0.439267874162535	4.71304644659789	127	6.31152450569772e-06	5.45458865270763e-05	Up	Q9HD89
Q9NP77	E-VS-N	1.45771709214468	0.258645745275687	5.63596006804953	138	9.43832838551373e-08	1.58560133979482e-06	Up	Q9NP77
Q9NPC3	E-VS-N	2.24809429148715	0.689261212138488	3.2615998868009	65	0.00176646590831675	0.00639390488316896	Up	Q9NPC3
Q9NPD3	E-VS-N	1.25673739464157	0.234753969012196	5.3534234157135	138	3.50831490747439e-07	4.7359426520705e-06	Up	Q9NPD3
Q9NPD8	E-VS-N	1.59160381603112	0.346537236124811	4.59287963922549	86	1.48398815986717e-05	0.000113402668588573	Up	Q9NPD8
Q9NPF0	E-VS-N	1.31761860642272	0.449167121320229	2.93347073701625	73	0.00447641953228173	0.0140915602475095	Up	Q9NPF0
Q9NPI6	E-VS-N	1.98400477298116	0.609036931907994	3.25760995604267	54	0.00194520164624379	0.00689785834326298	Up	Q9NPI6
Q9NQ88	E-VS-N	1.08139005506282	0.279587644143781	3.86780345166719	140	0.000167624546267175	0.000887679451268308	Up	Q9NQ88
Q9NQG6	E-VS-N	1.39329844368375	0.636532947810986	2.1888866059098	40	0.0345023424895519	0.0784467418198843	Up	Q9NQG6
Q9NQH7	E-VS-N	1.13884157181219	0.246103817465171	4.6274843825751	127	9.00396629610611e-06	7.44381158385183e-05	Up	Q9NQH7
Q9NQZ2	E-VS-N	1.33236971396912	0.2168522926486	6.14413478269362	132	8.85032269692942e-09	2.08992268079886e-07	Up	Q9NQZ2
Q9NR30	E-VS-N	1.6553001867975	0.201955123780034	8.1963762830817	139	1.46549439250521e-13	2.50719173313697e-11	Up	Q9NR30
Q9NR56	E-VS-N	1.1280755462763	0.364862247441248	3.09178478778611	139	0.00240465212169383	0.00825141168078566	Up	Q9NR56
Q9NRD8	E-VS-N	1.25969253318498	0.561782275252713	2.24231448494583	53	0.0291487633500598	0.0684273545683425	Up	Q9NRD8
Q9NRF8	E-VS-N	1.09704248234071	0.28808936896942	3.80799363150799	136	0.000211222970278868	0.00107771281792316	Up	Q9NRF8
Q9NRF9	E-VS-N	1.58568743497288	0.196391653286686	8.07410808166147	135	3.33510996597397e-13	4.90495207802803e-11	Up	Q9NRF9
Q9NRG0	E-VS-N	1.33726536348782	0.248362517177805	5.38432843523831	140	2.99030314288018e-07	4.12297882348101e-06	Up	Q9NRG0
Q9NRG9	E-VS-N	1.40445219788019	0.466136870472747	3.01296097100369	100	0.00327740519434094	0.0108637753041361	Up	Q9NRG9
Q9NRL2	E-VS-N	1.34545488620054	0.362483634767596	3.7117672555429	64	0.000433429217191472	0.00197041058986774	Up	Q9NRL2
Q9NRL3	E-VS-N	1.07533882746165	0.344915972003031	3.11768347872334	129	0.0022480080249716	0.00781303949972511	Up	Q9NRL3
Q9NRS4	E-VS-N	1.37995623296129	0.358421650533148	3.85009173108998	109	0.000199549176251645	0.00102879504582875	Up	Q9NRS4
Q9NRX1	E-VS-N	2.19353764004231	0.478186144584515	4.58720451205926	105	1.24735275883747e-05	9.74516139546554e-05	Up	Q9NRX1
Q9NTJ3	E-VS-N	1.15906631717778	0.394030914353787	2.94156187993182	84	0.00421899369043532	0.0134019795782188	Up	Q9NTJ3
Q9NU19	E-VS-N	1.24678403964041	0.361449385275885	3.44940146651177	17	0.00306207154783422	0.0102554317960425	Up	Q9NU19
Q9NUD5	E-VS-N	1.41190838296667	0.294507161731005	4.79413938414263	105	5.4084041052338e-06	4.79266930382399e-05	Up	Q9NUD5
Q9NUG6	E-VS-N	1.34657845968379	0.168607353258261	7.98647528510335	136	5.22692999993524e-13	7.06731519184792e-11	Up	Q9NUG6
Q9NUL3	E-VS-N	1.3899767518865	0.242940631334441	5.72146678079966	125	7.38249770204646e-08	1.27866690570776e-06	Up	Q9NUL3
Q9NUQ3	E-VS-N	1.67762511568668	0.188065494907394	8.92043017520445	132	3.33066907387547e-15	1.26913631119537e-12	Up	Q9NUQ3
Q9NUQ7	E-VS-N	1.13479054810528	0.166492213859969	6.81587758247792	137	2.72676103918457e-10	1.09896335535982e-08	Up	Q9NUQ7
Q9NUW8	E-VS-N	1.06622597435507	0.22104488972151	4.82357215178503	110	4.56449052488317e-06	4.14562557639172e-05	Up	Q9NUW8
Q9NV06	E-VS-N	1.45021661519263	0.510021545895228	2.84344186410223	89	0.00553523667529388	0.0167394982139208	Up	Q9NV06
Q9NV31	E-VS-N	1.54643439104521	0.1988542676715	7.7767221651982	138	1.55608859131462e-12	1.73929208813206e-10	Up	Q9NV31
Q9NV35	E-VS-N	1.20335354773903	0.572468144634992	2.10204455744223	93	0.038252071518998	0.0857417524676113	Up	Q9NV35
Q9NV92	E-VS-N	1.46862377435197	0.607817438774846	2.41622513712706	19	0.0259145766239741	0.0618770404790176	Up	Q9NV92
Q9NVI1	E-VS-N	1.11476040899255	0.307142480143179	3.62945694933793	106	0.000438950417453787	0.00199334851002985	Up	Q9NVI1
Q9NVM6	E-VS-N	1.10157486149717	0.23620670275602	4.66360542966895	137	7.29758907391798e-06	6.17936254612671e-05	Up	Q9NVM6
Q9NVP1	E-VS-N	1.94377680920357	0.231407198880316	8.39981132224364	138	4.84057238736568e-14	9.89719959104549e-12	Up	Q9NVP1
Q9NVP2	E-VS-N	1.44179568038146	0.207553887268388	6.94660889929311	140	1.29384059022186e-10	6.3376879648695e-09	Up	Q9NVP2
Q9NVQ4	E-VS-N	1.07383630554666	0.292372595847653	3.67283500847052	138	0.00034215457118969	0.0016195831565687	Up	Q9NVQ4
Q9NVR2	E-VS-N	1.29564731093326	0.388119302638114	3.33827073821509	131	0.00109782378790468	0.00427651338940751	Up	Q9NVR2
Q9NVX2	E-VS-N	1.29234856733757	0.336882680550201	3.83619770902706	129	0.000194612944138584	0.00101044766543022	Up	Q9NVX2
Q9NW13	E-VS-N	1.69401629706406	0.427324630856812	3.96423743154579	115	0.000128274536970618	0.000708359377293326	Up	Q9NW13
Q9NWB7	E-VS-N	1.86146495595682	0.588779781464839	3.16156399142246	23	0.00436075687949034	0.0137740108970488	Up	Q9NWB7
Q9NWH9	E-VS-N	1.48870848405739	0.518150277026241	2.8731210810141	101	0.00495474181246758	0.0153437756239068	Up	Q9NWH9
Q9NWS6	E-VS-N	1.05812651455893	0.326202911562812	3.24376784219838	106	0.00157808727322317	0.00582010805606241	Up	Q9NWS6
Q9NWS8	E-VS-N	1.18904300304483	0.295202638056508	4.02788745680933	120	9.90696894975773e-05	0.000570007691872471	Up	Q9NWS8
Q9NWT1	E-VS-N	1.44203546115884	0.217595484680676	6.62713871694097	133	7.79184716748205e-10	2.72162728354175e-08	Up	Q9NWT1
Q9NX02	E-VS-N	1.20195071907445	0.515922124936621	2.32971346057722	52	0.0237389151071588	0.0576988475915662	Up	Q9NX02
Q9NX58	E-VS-N	1.75071867730231	0.303761170414261	5.76347093644237	130	5.67867237677433e-08	1.01718612253203e-06	Up	Q9NX58
Q9NX61	E-VS-N	1.63179359106786	0.335641971072551	4.86170899858986	89	4.97529442311517e-06	4.44389820922831e-05	Up	Q9NX61
Q9NXW2	E-VS-N	1.810578973174	0.371895250080025	4.86851868310875	110	3.78794392785764e-06	3.57997000532476e-05	Up	Q9NXW2
Q9NY12	E-VS-N	1.05804353803689	0.253799991235855	4.16880841045283	139	5.35769959930654e-05	0.000337696208578848	Up	Q9NY12
Q9NY61	E-VS-N	1.33476190145918	0.162120945710557	8.23312432338138	125	2.05613304160579e-13	3.37971829172183e-11	Up	Q9NY61
Q9NYF8	E-VS-N	1.97023569733368	0.405585817788848	4.857752936419	122	3.56433947734658e-06	3.39158431766134e-05	Up	Q9NYF8
Q9NYP7	E-VS-N	1.93954265457349	0.241432609870763	8.03347425027513	130	4.9960036108132e-13	6.86581938843395e-11	Up	Q9NYP7
Q9NYV4	E-VS-N	1.07439567090155	0.225847944152363	4.75716382955755	117	5.65435920396595e-06	4.96860515795038e-05	Up	Q9NYV4
Q9NYY8	E-VS-N	1.74633370486003	0.229178016429506	7.6199878682395	123	5.86730664053903e-12	4.96824561289279e-10	Up	Q9NYY8
Q9NZB2	E-VS-N	1.13223435504971	0.207169797509452	5.4652481619482	136	2.13770640078437e-07	3.07382380064757e-06	Up	Q9NZB2
Q9NZI8	E-VS-N	1.21144996088645	0.304424409062589	3.97947708798007	123	0.000117225615849481	0.000660418237678898	Up	Q9NZI8
Q9NZL4	E-VS-N	1.87936614374861	0.180118679506887	10.4340435367047	139	0	0	Up	Q9NZL4
Q9NZW5	E-VS-N	1.2057244830783	0.408943967260701	2.9483855481591	73	0.00428812035196025	0.0135803977750218	Up	Q9NZW5
Q9P013	E-VS-N	1.11812433446853	0.409029760787659	2.73360141891725	109	0.00731202602432401	0.0213131829492031	Up	Q9P013
Q9P246	E-VS-N	1.34640516453774	0.35827604886274	3.75801053073901	67	0.00036151343311519	0.00169400062034916	Up	Q9P246
Q9P258	E-VS-N	1.18372208626077	0.171551748359771	6.90008756878607	140	1.65252478367961e-10	7.61160179208031e-09	Up	Q9P258
Q9P287	E-VS-N	1.34342444691192	0.229631243098288	5.85035567802463	137	3.43863191254457e-08	6.58613814071774e-07	Up	Q9P287
Q9P2D3	E-VS-N	1.25098588977315	0.370284407554273	3.37844603837332	124	0.000974639580960224	0.003861249341772	Up	Q9P2D3
Q9P2I0	E-VS-N	1.16554827312391	0.28353412249361	4.11078660611717	138	6.73377586561941e-05	0.000410539949683545	Up	Q9P2I0
Q9P2K5	E-VS-N	1.61063806062974	0.523199612017876	3.07843894306004	74	0.00291836471146478	0.00983701301817824	Up	Q9P2K5
Q9UBB6	E-VS-N	1.13723880489158	0.253276877427825	4.49010117481276	97	1.9632545792847e-05	0.00014309297075199	Up	Q9UBB6
Q9UBB9	E-VS-N	1.4390501147527	0.41538604157063	3.46436801128767	126	0.000726939885390632	0.00300193943804417	Up	Q9UBB9
Q9UBK8	E-VS-N	1.39646828604103	0.213814811068098	6.53120463949651	125	1.48219458928622e-09	4.60193971925423e-08	Up	Q9UBK8
Q9UBK9	E-VS-N	1.1525225509647	0.158462254911642	7.27316768026141	129	3.02158298381983e-11	1.96356047700478e-09	Up	Q9UBK9
Q9UBM7	E-VS-N	1.20232300355317	0.245382401813544	4.89979311746557	136	2.68517506185617e-06	2.66073552524117e-05	Up	Q9UBM7
Q9UBP6	E-VS-N	1.078636812765	0.269046677646871	4.00910660632924	125	0.000104110536894408	0.000596554088028589	Up	Q9UBP6
Q9UBU8	E-VS-N	1.06893816610596	0.291905121852222	3.66193699967728	117	0.000377225145508753	0.00175163837266652	Up	Q9UBU8
Q9UET6	E-VS-N	1.31909910669716	0.334828825720914	3.93962229463677	86	0.000165501828022663	0.000878203521771385	Up	Q9UET6
Q9UFC0	E-VS-N	1.01593206872033	0.181034402664997	5.61181771953209	134	1.1042430392294e-07	1.79080192773055e-06	Up	Q9UFC0
Q9UG63	E-VS-N	1.14179002972502	0.162468942029752	7.02774336719648	140	8.42914626986158e-11	4.52958546027241e-09	Up	Q9UG63
Q9UGM3	E-VS-N	1.54499583274057	0.502437185729633	3.0750029588215	137	0.00254148336981119	0.00867831164526567	Up	Q9UGM3
Q9UH62	E-VS-N	1.13329227549268	0.222757051113191	5.087570830325	137	1.17165495394644e-06	1.32695170472965e-05	Up	Q9UH62
Q9UHB6	E-VS-N	1.18220573112226	0.31246582480837	3.78347210242045	135	0.000231602159453281	0.00116328394409638	Up	Q9UHB6
Q9UHR5	E-VS-N	1.4140061604003	0.335871896593931	4.20995675654827	130	4.73309177353443e-05	0.000303344864965895	Up	Q9UHR5
Q9UHW5	E-VS-N	1.04068585893981	0.307299508487559	3.38655230547477	118	0.000962085356251752	0.00381873179046327	Up	Q9UHW5
Q9UI26	E-VS-N	1.357097765829	0.199746859906649	6.79408810963654	136	3.11557446508459e-10	1.22619064510818e-08	Up	Q9UI26
Q9UI30	E-VS-N	1.05520408225633	0.131071859439586	8.05057688788417	140	3.2041036490682e-13	4.79642873038192e-11	Up	Q9UI30
Q9UIG0	E-VS-N	1.13708836012819	0.199699236590025	5.69400454175291	129	7.9714139733511e-08	1.36098499671288e-06	Up	Q9UIG0
Q9UJA5	E-VS-N	1.54693079226837	0.230780022231072	6.70305331160549	136	4.98393104564343e-10	1.84868557325791e-08	Up	Q9UJA5
Q9UJT0	E-VS-N	1.12783067879752	0.352225036487273	3.20201735244416	69	0.00206495300243059	0.00727026502283732	Up	Q9UJT0
Q9UK58	E-VS-N	1.21705163427824	0.308609446561543	3.94366293008317	103	0.000146611456537382	0.000794171007564825	Up	Q9UK58
Q9UK76	E-VS-N	2.27879754190771	0.467832496895732	4.87096889811739	107	3.86343831637603e-06	3.61910931954324e-05	Up	Q9UK76
Q9UKD2	E-VS-N	1.18496669171343	0.285302961918395	4.1533627402451	135	5.77636414762495e-05	0.000359756765598365	Up	Q9UKD2
Q9UKY7	E-VS-N	2.17534863799347	0.616459247852273	3.52877930791423	99	0.000634924652793689	0.00268816836584318	Up	Q9UKY7
Q9UL12	E-VS-N	2.14767760531903	0.776076413109603	2.76735327738368	12	0.0170453074797452	0.0435514865976932	Up	Q9UL12
Q9ULF5	E-VS-N	1.36380408555134	0.572102706471222	2.38384484136319	47	0.0212234275693217	0.0524980800571331	Up	Q9ULF5
Q9ULG6	E-VS-N	1.08689239808057	0.457213877152408	2.37720780666127	13	0.0334821521749635	0.0765841423418061	Up	Q9ULG6
Q9ULK4	E-VS-N	1.31150963985678	0.228069579081323	5.75048038032788	114	7.57787299576762e-08	1.30442113600657e-06	Up	Q9ULK4
Q9ULP9	E-VS-N	1.07852229883912	0.257922163463596	4.18158053715049	133	5.21876991139703e-05	0.000329683106007847	Up	Q9ULP9
Q9ULR0	E-VS-N	1.08068612657093	0.309534690734588	3.4913247494368	137	0.000647220450641139	0.00273194815595401	Up	Q9ULR0
Q9ULW3	E-VS-N	1.66122031291507	0.284684216666865	5.83530879359924	75	1.28163563317685e-07	2.01953975806795e-06	Up	Q9ULW3
Q9ULX3	E-VS-N	1.15138332091009	0.29016930406843	3.96797078383786	107	0.000131434202639724	0.000722974357433601	Up	Q9ULX3
Q9ULX6	E-VS-N	1.08487041258799	0.243663599879645	4.45232859205827	127	1.83928485206764e-05	0.000136207817269284	Up	Q9ULX6
Q9UM00	E-VS-N	2.12929703535958	0.345115503576802	6.16980985580592	137	7.23524218315674e-09	1.75297789657234e-07	Up	Q9UM00
Q9UM07	E-VS-N	1.76452413587844	0.439690822310593	4.01310203976012	113	0.000108072361741929	0.000617025178746602	Up	Q9UM07
Q9UMS0	E-VS-N	1.07833299633401	0.282685920894719	3.81459746180856	139	0.000204471586363164	0.00105094132954163	Up	Q9UMS0
Q9UN37	E-VS-N	1.11120033801561	0.301695122532064	3.68318960110968	136	0.000331387031100139	0.00157752270398209	Up	Q9UN37
Q9UN86	E-VS-N	2.00747396975917	0.264640216815557	7.58567232870089	137	4.55013804412374e-12	4.14606600259667e-10	Up	Q9UN86
Q9UNF1	E-VS-N	1.25047215657112	0.28086914291499	4.45215214314091	108	2.07886681855562e-05	0.000150623513742021	Up	Q9UNF1
Q9UNQ2	E-VS-N	1.53298517280022	0.246950014273681	6.2076739590762	117	8.43988456900036e-09	2.00429326747677e-07	Up	Q9UNQ2
Q9UNX4	E-VS-N	1.08468535668603	0.223503732165222	4.8530972891504	137	3.26254782545554e-06	3.14367108284986e-05	Up	Q9UNX4
Q9UPN7	E-VS-N	1.38685194686377	0.2469010294397	5.61703590305391	136	1.05418605622631e-07	1.73363075705971e-06	Up	Q9UPN7
Q9UPN9	E-VS-N	1.31305707828628	0.318320217710761	4.12495658531931	104	7.48523129063816e-05	0.000449489211385528	Up	Q9UPN9
Q9UPT8	E-VS-N	1.0331393091116	0.254674547902554	4.05670420393523	138	8.28758132755958e-05	0.000489603906053079	Up	Q9UPT8
Q9UPU5	E-VS-N	1.98925692792001	0.665391802422251	2.98960239768275	124	0.00336944053391619	0.0110986326113239	Up	Q9UPU5
Q9UQ35	E-VS-N	1.91674471383044	0.405553306231787	4.72624605539513	124	6.09851243282833e-06	5.30330183863069e-05	Up	Q9UQ35
Q9UQ53	E-VS-N	1.09921942221903	0.293118244744839	3.75008871650384	118	0.000275409205255261	0.00135014933780986	Up	Q9UQ53
Q9Y221	E-VS-N	1.61855896678517	0.294139285174032	5.50269565599686	112	2.39582296224228e-07	3.40987841977538e-06	Up	Q9Y221
Q9Y248	E-VS-N	1.6498188722429	0.303220031840421	5.44099564342493	113	3.11063337754547e-07	4.26782972241631e-06	Up	Q9Y248
Q9Y266	E-VS-N	1.10081368470984	0.233535913342259	4.7136805168657	139	5.84287207772149e-06	5.09685708923406e-05	Up	Q9Y266
Q9Y295	E-VS-N	1.03981557989928	0.152539417338401	6.81670087668225	140	2.55745202792923e-10	1.05217347477638e-08	Up	Q9Y295
Q9Y2G3	E-VS-N	1.1409057053397	0.447025448707781	2.5522164535324	123	0.0119279340308105	0.0322035011208645	Up	Q9Y2G3
Q9Y2G9	E-VS-N	1.41614118388041	0.516943012783097	2.7394531870278	49	0.00855927849717419	0.0244165139422528	Up	Q9Y2G9
Q9Y2K7	E-VS-N	1.44388676651444	0.414385661785568	3.48440329786703	131	0.00067130560837203	0.00281518505001637	Up	Q9Y2K7
Q9Y2L1	E-VS-N	1.39619310264693	0.447197613384758	3.12209426181728	137	0.00219100047982468	0.00764785683278611	Up	Q9Y2L1
Q9Y2P8	E-VS-N	1.16028316629599	0.194742117439405	5.95804945305176	135	2.09805006701203e-08	4.33200830338961e-07	Up	Q9Y2P8
Q9Y2S0	E-VS-N	2.10612537909447	0.433504715265895	4.85836786758513	111	3.91357659568214e-06	3.65339783982221e-05	Up	Q9Y2S0
Q9Y2S6	E-VS-N	2.32887848424488	0.327099984465719	7.11977558803265	112	1.0998868482659e-10	5.52116853234312e-09	Up	Q9Y2S6
Q9Y2S7	E-VS-N	1.3776933169449	0.19049449446213	7.23219492949066	138	2.97495361678557e-11	1.94836220074324e-09	Up	Q9Y2S7
Q9Y2T3	E-VS-N	1.08484179320467	0.47355135592694	2.29086408396228	100	0.0240699914501497	0.0583512834952587	Up	Q9Y2T3
Q9Y2T7	E-VS-N	1.0603104947662	0.348976409019029	3.03834433320788	88	0.00313118214265362	0.0104451651022146	Up	Q9Y2T7
Q9Y2V2	E-VS-N	1.03338095331135	0.245612177507218	4.20736855883697	139	4.60797320567252e-05	0.000297601227913349	Up	Q9Y2V2
Q9Y2W1	E-VS-N	1.40488771237762	0.38832555025076	3.61780910751408	126	0.000428524748007808	0.0019542314219312	Up	Q9Y2W1
Q9Y2Z0	E-VS-N	1.00966089310604	0.226817827881829	4.45141769734286	140	1.72854424447255e-05	0.000129609896255934	Up	Q9Y2Z0
Q9Y314	E-VS-N	1.82927649481284	0.667614687696356	2.74001834969339	100	0.00727679306929696	0.0212338567293246	Up	Q9Y314
Q9Y316	E-VS-N	1.32978114322021	0.243372196902239	5.46398134275943	138	2.1087266599551e-07	3.05045381765456e-06	Up	Q9Y316
Q9Y324	E-VS-N	1.16646945107005	0.316206323376932	3.68895042519302	105	0.000358718065891495	0.00168561297442175	Up	Q9Y324
Q9Y399	E-VS-N	1.25721253750734	0.218178808906956	5.76230360687086	136	5.30418091670981e-08	9.60366061010331e-07	Up	Q9Y399
Q9Y3A4	E-VS-N	1.44839016179765	0.354240326054856	4.08872185142851	113	8.15147137069872e-05	0.000482242657025881	Up	Q9Y3A4
Q9Y3B9	E-VS-N	1.12037585124715	0.512904857156621	2.18437364281974	100	0.0312715661167975	0.0726377220163794	Up	Q9Y3B9
Q9Y3C1	E-VS-N	1.20630375647148	0.276400416535958	4.36433407586615	104	3.0157129408348e-05	0.000207219029369001	Up	Q9Y3C1
Q9Y3C6	E-VS-N	1.00666059489697	0.11987599287415	8.39751622290043	139	4.72955008490317e-14	9.89719959104549e-12	Up	Q9Y3C6
Q9Y3D8	E-VS-N	1.28522763101431	0.338170891219766	3.80052708374325	83	0.000274419290050565	0.00134687172628448	Up	Q9Y3D8
Q9Y3E7	E-VS-N	2.11313202137457	0.309545464134096	6.82656432161176	140	2.4290081057643e-10	1.02293791193198e-08	Up	Q9Y3E7
Q9Y3Y2	E-VS-N	1.57373051875277	0.32727035520771	4.80865588254691	123	4.35032347301245e-06	3.98184897549138e-05	Up	Q9Y3Y2
Q9Y4C2	E-VS-N	1.45356475097046	0.521498942103065	2.78728226199008	46	0.0077001074381351	0.0222785067353367	Up	Q9Y4C2
Q9Y4R8	E-VS-N	1.10840001011678	0.507704174617076	2.18316111139477	102	0.0313170689032547	0.0726649404058465	Up	Q9Y4R8
Q9Y4W2	E-VS-N	1.08264124709756	0.20701124204887	5.22986692115001	132	6.47797176123177e-07	8.05709751845785e-06	Up	Q9Y4W2
Q9Y5A9	E-VS-N	1.79111558232468	0.296133666277491	6.04833487809631	128	1.49951286942951e-08	3.28209305076438e-07	Up	Q9Y5A9
Q9Y5J1	E-VS-N	1.33702507616721	0.26120270606547	5.11872597457734	121	1.1729347646483e-06	1.32695170472965e-05	Up	Q9Y5J1
Q9Y5J9	E-VS-N	1.22684824463414	0.22051388799264	5.5635871998914	110	1.87940695450806e-07	2.78358100700372e-06	Up	Q9Y5J9
Q9Y5S1	E-VS-N	1.47850496900408	0.390718853549711	3.78406354229327	29	0.000716687772748248	0.00297572738927616	Up	Q9Y5S1
Q9Y5S8	E-VS-N	1.00570712451801	0.425688570454984	2.36254199506248	115	0.0198296605073502	0.049488551364429	Up	Q9Y5S8
Q9Y605	E-VS-N	1.09381637499181	0.339571227697815	3.22116918564491	132	0.00160780480229805	0.00590115046307556	Up	Q9Y605
Q9Y606	E-VS-N	1.37750527038093	0.254464328539004	5.41335313397292	138	2.66435049800506e-07	3.72875629795934e-06	Up	Q9Y606
Q9Y617	E-VS-N	1.86031223070721	0.292202025700394	6.36652749496907	139	2.62652699589694e-09	7.53145279323554e-08	Up	Q9Y617
Q9Y657	E-VS-N	1.0965811386016	0.303382869451212	3.61451238359371	82	0.000517931632284307	0.00228195965568739	Up	Q9Y657
Q9Y692	E-VS-N	1.41526052682658	0.608004843730122	2.32771258555101	61	0.0232610647604048	0.056734799501447	Up	Q9Y692
Q9Y6D9	E-VS-N	1.12935172185217	0.219087687506165	5.15479320041837	136	8.75767698360619e-07	1.04135611565348e-05	Up	Q9Y6D9
Q9Y6E2	E-VS-N	1.29073744731096	0.210393972935328	6.13485942255443	140	8.24228463258692e-09	1.96292818394819e-07	Up	Q9Y6E2
Q9Y6G9	E-VS-N	1.03432560128707	0.292001958424477	3.54218720609913	121	0.000564521109866378	0.00243435209054005	Up	Q9Y6G9
Q9Y6I9	E-VS-N	1.25652159916311	0.429523131168278	2.92538750065786	111	0.00417243817327639	0.013279251786855	Up	Q9Y6I9
Q9Y6K5	E-VS-N	1.39072251168986	0.233465067995148	5.95687621978101	137	2.05500079175636e-08	4.26412664289444e-07	Up	Q9Y6K5
Q9Y6M1	E-VS-N	1.09888551274841	0.221929403816605	4.95150932616616	136	2.14552548971625e-06	2.18620807134267e-05	Up	Q9Y6M1
Q9Y6Q1	E-VS-N	2.74662432112986	0.503744124568452	5.45241956614946	57	1.11226677246279e-06	1.27031775933999e-05	Up	Q9Y6Q1
Q9Y6R0	E-VS-N	1.08203483738108	0.363568512815483	2.9761511221139	41	0.00487873578653408	0.0151587998882562	Up	Q9Y6R0
Protein	Label	log2FC	SE	Tvalue	DF	pvalue	adj_pvalue	Class	ProteinGroup
A1X283	L-VS-N	1.23621254717635	0.361557474446194	3.41913149235786	135	0.000831049689778762	0.00284151153113334	Up	A1X283
A2RTX5	L-VS-N	1.03207620445364	0.414785310129744	2.48821783040198	56	0.0158399900689417	0.0367464959311892	Up	A2RTX5
A2RUB6	L-VS-N	1.03199860078535	0.506755760069128	2.03648124422813	45	0.0476120951476249	0.0933311666748385	Up	A2RUB6
A4D126	L-VS-N	1.56365675430738	0.517958946091352	3.01888164324051	42	0.00430126167503952	0.0119073592372129	Up	A4D126
A4D1E9	L-VS-N	2.03028917635076	0.385279494696831	5.26965282164409	100	7.88459032063926e-07	6.41254496271797e-06	Up	A4D1E9
A5PLL7	L-VS-N	1.08158506400975	0.309595629568575	3.4935411249731	106	0.000696711119977156	0.00243688895701404	Up	A5PLL7
A6NDU8	L-VS-N	1.07415566647872	0.238955921830203	4.49520421277523	138	1.45911827642564e-05	8.1486892010784e-05	Up	A6NDU8
A6NHL2	L-VS-N	1.86446131797152	0.397611448824096	4.68915400571466	138	6.51743958601791e-06	4.06527114013939e-05	Up	A6NHL2
A6NHQ2	L-VS-N	1.06025001169861	0.264910295435915	4.00229824950347	139	0.00010159852169922	0.000453915102012995	Up	A6NHQ2
A6NJ78	L-VS-N	1.0709527277675	0.278358173023331	3.8473909931782	112	0.000198903505963077	0.000818376556705648	Up	A6NJ78
A8MWD9	L-VS-N	1.1381107652745	0.256073907392904	4.44446205730853	140	1.77825058318426e-05	9.66671326108666e-05	Up	A8MWD9;P62308
L0R8F8	L-VS-N	1.30036098632691	0.257234157585019	5.05516451833239	121	1.54552002040731e-06	1.14376516655767e-05	Up	L0R8F8
O00116	L-VS-N	1.01028005013413	0.155290584238778	6.50573925706081	138	1.31889299481713e-09	2.70672770249983e-08	Up	O00116
O00139	L-VS-N	1.56277503027339	0.242325689087156	6.44906875602165	138	1.75878778208016e-09	3.41050121539017e-08	Up	O00139
O00154	L-VS-N	1.12373048860677	0.157292887202994	7.14419137819331	140	4.53974635661325e-11	1.69774353702452e-09	Up	O00154
O00267	L-VS-N	1.00674862294781	0.168295158541365	5.98204150180804	137	1.81833756940364e-08	2.44497814107452e-07	Up	O00267
O00291	L-VS-N	1.58118512624532	0.312162541178608	5.06526221972489	130	1.36666523609108e-06	1.02585615436693e-05	Up	O00291
O00338	L-VS-N	1.73659084121443	0.719500690025609	2.41360552573288	31	0.0218946890113902	0.0483936173742523	Up	O00338
O00401	L-VS-N	1.08819083336313	0.220929784492161	4.92550534037089	139	2.35373242274406e-06	1.6695356905442e-05	Up	O00401
O00410	L-VS-N	1.27889684893686	0.185281811691148	6.90244140676202	140	1.63222102500526e-10	4.76415175138296e-09	Up	O00410
O00469	L-VS-N	2.34409258554454	0.552761016619131	4.24069808663748	104	4.84199350057057e-05	0.000237339845256171	Up	O00469
O00515	L-VS-N	1.9589422954708	0.564680733393536	3.46911481059081	103	0.00076370103007406	0.0026348943694112	Up	O00515
O00541	L-VS-N	1.79642398380265	0.284609640133059	6.31188733790884	121	4.72317873700945e-09	7.77329435754973e-08	Up	O00541
O00560	L-VS-N	1.16759620394427	0.189905739256169	6.14829340344087	140	7.71110508779316e-09	1.17233987877393e-07	Up	O00560
O00567	L-VS-N	1.09606476960951	0.231646696750556	4.73162270381857	140	5.38409887695934e-06	3.41945385081792e-05	Up	O00567
O00762	L-VS-N	1.31094444680178	0.55713405258666	2.35301439701151	81	0.0210472141791844	0.0468044898271908	Up	O00762
O14498	L-VS-N	1.71724967168876	0.373001491559098	4.60386810924234	109	1.12829902914058e-05	6.55461925597131e-05	Up	O14498
O14519	L-VS-N	1.10302983347941	0.278758529325966	3.9569366223395	137	0.000121328546020649	0.000530187391765769	Up	O14519
O14530	L-VS-N	1.53369866442155	0.246748550845174	6.21563392841927	137	5.76502667826162e-09	9.25165296624475e-08	Up	O14530
O14562	L-VS-N	1.33904806426237	0.254468563352427	5.26213551340662	137	5.36175222665136e-07	4.57853194726386e-06	Up	O14562
O14602	L-VS-N	1.51970624995352	0.294168556970317	5.16610702926645	139	8.12870528221765e-07	6.59827171987764e-06	Up	O14602
O14638	L-VS-N	1.50180219600428	0.443576334429915	3.38566798865498	30	0.00199746298482184	0.00608684882642872	Up	O14638
O14646	L-VS-N	1.6960274375715	0.296121379510238	5.72747378246246	130	6.72830902104238e-08	7.5150726225696e-07	Up	O14646
O14656	L-VS-N	1.75682209606851	0.245124295126647	7.16706638630341	140	4.0180303528814e-11	1.55110784636348e-09	Up	O14656
O14662	L-VS-N	1.28746431910085	0.181825410841231	7.08077222619372	139	6.50590692430342e-11	2.23757787627308e-09	Up	O14662
O14681	L-VS-N	1.01428111852925	0.181764992788776	5.58017857546376	138	1.22692886739273e-07	1.25635771074247e-06	Up	O14681
O14715	L-VS-N	2.0330465743822	0.477900457374812	4.25412142426074	118	4.22673761439896e-05	0.000210008190959787	Up	O14715;Q99666
O14734	L-VS-N	1.88313668524772	0.401710879041813	4.68779110423771	135	6.67006351440236e-06	4.14196605338388e-05	Up	O14734
O14737	L-VS-N	1.60770574874889	0.215666776387138	7.45458236860249	140	8.54316617449058e-12	4.1608199444016e-10	Up	O14737
O14776	L-VS-N	1.30092473962984	0.177444219860913	7.33145740475261	140	1.66302527304651e-11	7.37098556206913e-10	Up	O14776
O14787	L-VS-N	1.53411263417116	0.215104305381722	7.13194759839295	136	5.31712451845578e-11	1.91310343065874e-09	Up	O14787
O14908	L-VS-N	1.44449849310917	0.353719473429759	4.0837403694598	135	7.55317018521495e-05	0.000347653333195306	Up	O14908
O14925	L-VS-N	1.53134686437037	0.176319522576048	8.68506698519378	134	1.15463194561016e-14	1.8958381872927e-12	Up	O14925
O14976	L-VS-N	1.04540294914693	0.301552914161012	3.46673137633398	134	0.000708458691160097	0.0024710589187413	Up	O14976
O14979	L-VS-N	1.20206911182916	0.269621272386249	4.45836154243469	139	1.68814603367373e-05	9.24956919045997e-05	Up	O14979
O14980	L-VS-N	1.48583821909331	0.233604776025495	6.36047877262213	138	2.75129297122589e-09	4.94583287981959e-08	Up	O14980
O14981	L-VS-N	1.71350791378862	0.387758572625329	4.41900717290985	106	2.40273127636303e-05	0.000126271517579003	Up	O14981
O15042	L-VS-N	1.47068299741508	0.237468437357711	6.19317250654124	138	6.35037622487289e-09	1.00371889878793e-07	Up	O15042
O15066	L-VS-N	2.00005104265801	0.629255164837349	3.17844199685669	71	0.00219382542703594	0.00660117658127878	Up	O15066
O15126	L-VS-N	1.03322539256193	0.184305156321803	5.60605798113365	137	1.09808455217575e-07	1.13985802894377e-06	Up	O15126
O15160	L-VS-N	1.42268247466789	0.14630948746458	9.72378824724069	140	0	0	Up	O15160
O15228	L-VS-N	1.29337070353946	0.263661348006589	4.90542399679738	128	2.77624510225394e-06	1.91097824335096e-05	Up	O15228
O15231	L-VS-N	1.63807329996398	0.603947921970213	2.71227574493545	52	0.00903765446770732	0.0225927876681541	Up	O15231
O15264	L-VS-N	1.50533504359662	0.364523516567173	4.12959651484988	138	6.26188177561549e-05	0.000295692128716634	Up	O15264
O15269	L-VS-N	1.00865020017753	0.169339702362614	5.95637163704036	140	1.98246659088852e-08	2.62364723165874e-07	Up	O15269
O15347	L-VS-N	1.56722356419694	0.293047446199063	5.34801986683189	138	3.59612650768781e-07	3.24270740095811e-06	Up	O15347
O15393	L-VS-N	2.01351120192497	0.381560201949022	5.27704721729333	122	5.7874221282006e-07	4.89215289282911e-06	Up	O15393
O15427	L-VS-N	2.32758162447951	0.432246182210475	5.3848517818629	131	3.2484971734803e-07	2.987119738995e-06	Up	O15427
O15460	L-VS-N	1.4021356226969	0.263738309785698	5.31638965850737	120	4.96682941442117e-07	4.28056893051504e-06	Up	O15460
O43148	L-VS-N	1.09563193486118	0.170610472258709	6.42183284739871	139	1.98595095923793e-09	3.79824456290779e-08	Up	O43148
O43156	L-VS-N	2.2670362036881	0.51111689489304	4.4354554238762	129	1.94736221141856e-05	0.000104907094823494	Up	O43156
O43240	L-VS-N	1.41281652497525	0.588617482321389	2.40022861605024	15	0.0298116055046267	0.0627940204456268	Up	O43240
O43286	L-VS-N	1.13526439152271	0.159787377916711	7.10484398908192	139	5.72577540935981e-11	2.00689625959026e-09	Up	O43286
O43290	L-VS-N	1.31168631981296	0.313388058507407	4.18550191752744	100	6.12672354396437e-05	0.000290506772589892	Up	O43290
O43291	L-VS-N	1.11838984940908	0.184265850553466	6.06943633912555	138	1.17008776001626e-08	1.66981689363819e-07	Up	O43291
O43324	L-VS-N	1.35230494686694	0.201796486216444	6.70133049500417	139	4.74829287000489e-10	1.13323217584134e-08	Up	O43324
O43395	L-VS-N	1.01439918675205	0.426996124697219	2.37566368423449	86	0.0197394191741633	0.044343554417261	Up	O43395
O43399	L-VS-N	1.35964675438755	0.23711017122365	5.73424053203135	140	5.79275578616034e-08	6.54891430292448e-07	Up	O43399
O43432	L-VS-N	1.99248580779349	0.194354845863315	10.2517938204369	140	0	0	Up	O43432
O43583	L-VS-N	1.12278287443009	0.300445782069828	3.73705653877058	126	0.000281077513327954	0.0011096071296646	Up	O43583
O43592	L-VS-N	1.16278269190661	0.497188599387638	2.33871551628246	97	0.0214025388892223	0.0474686439700861	Up	O43592
O43660	L-VS-N	1.29036697384173	0.362665988778227	3.55800382106081	130	0.000522305474133677	0.00191253660347966	Up	O43660
O43739	L-VS-N	1.15443478997212	0.243214315684955	4.74657417562337	130	5.37506153630574e-06	3.41630428601162e-05	Up	O43739
O43824	L-VS-N	1.15011363082106	0.323647334382514	3.55360143167982	112	0.000557522792809184	0.0020166974232591	Up	O43824
O43847	L-VS-N	1.00316023414886	0.252229683784281	3.97716961421088	129	0.000115574033257237	0.000508222402412535	Up	O43847
O43913	L-VS-N	1.15149849766831	0.178042991769706	6.46753060158494	136	1.65735425383673e-09	3.27444730763922e-08	Up	O43913
O60220	L-VS-N	1.00115680578591	0.183447915385313	5.45744443965517	140	2.13276717619948e-07	2.06784613831285e-06	Up	O60220
O60231	L-VS-N	1.20093925773722	0.199348452297832	6.0243219543184	136	1.49983834241141e-08	2.05969603186563e-07	Up	O60231
O60232	L-VS-N	2.17533581219122	0.303031472778944	7.17858046968635	117	6.98623381367725e-11	2.31318895878159e-09	Up	O60232
O60264	L-VS-N	1.85248754079327	0.302576112329692	6.12238529515761	140	8.76761485635313e-09	1.30687383721833e-07	Up	O60264
O60306	L-VS-N	1.01256502581595	0.232377695436938	4.35741056779149	119	2.80830303176494e-05	0.000145937682984459	Up	O60306
O60341	L-VS-N	1.08723014500873	0.167783989392992	6.47993976625603	137	1.52974322098487e-09	3.06570788569145e-08	Up	O60341
O60343	L-VS-N	2.2380813716113	0.522853586227173	4.28051261493859	136	3.49647389468188e-05	0.000177838262390711	Up	O60343
O60361	L-VS-N	1.24817292134376	0.34337158817068	3.63505008668139	109	0.00042578419029482	0.00160017683360238	Up	O60361
O60488	L-VS-N	1.76622571524439	0.169786644291922	10.4026186665639	136	0	0	Up	O60488
O60502	L-VS-N	1.11494484166154	0.184700153406953	6.03651280789664	139	1.35691700098306e-08	1.89764502791905e-07	Up	O60502
O60518	L-VS-N	1.22402954653351	0.503894223177656	2.42913986751929	59	0.0181991470583398	0.0414165321672677	Up	O60518
O60524	L-VS-N	1.49134871684954	0.190374401726854	7.83376705755484	135	1.25055521493778e-12	8.35258951950447e-11	Up	O60524
O60568	L-VS-N	1.41380803137315	0.135279315430783	10.45102887216	139	0	0	Up	O60568
O60573	L-VS-N	1.07168216806587	0.1797753975237	5.96122819266515	135	2.06599937158103e-08	2.71267660434707e-07	Up	O60573
O60739	L-VS-N	1.2841358767899	0.272694256887181	4.70906828566315	119	6.79334015707411e-06	4.20294021387074e-05	Up	O60739
O60814	L-VS-N	1.27646475151962	0.294092985431541	4.34034409099078	139	2.7201620841133e-05	0.000141973817935309	Up	O60814;P57053;P58876;P62807;Q5QNW6;Q93079;Q99877;Q99879
O60828	L-VS-N	2.33974290608655	0.901138386529999	2.59643018326649	65	0.0116357169610077	0.0281769548844037	Up	O60828
O60830	L-VS-N	1.39932046589315	0.253014876016512	5.53058574232537	135	1.59543084965463e-07	1.58917053835397e-06	Up	O60830
O60832	L-VS-N	1.07520733703445	0.184890150944175	5.81538460293157	139	3.97175670130423e-08	4.80106867053759e-07	Up	O60832
O60841	L-VS-N	1.15669044861796	0.156263265243884	7.4021904432413	138	1.19495524586455e-11	5.56118894144851e-10	Up	O60841
O75054	L-VS-N	1.25038799145752	0.451966140050779	2.76655236013264	19	0.0122856956280737	0.0295569420667356	Up	O75054
O75063	L-VS-N	1.05317134644005	0.298306856926375	3.53049660772627	110	0.000607015574900949	0.00217117560695338	Up	O75063
O75110	L-VS-N	1.07759628875967	0.407445149710706	2.64476406094118	107	0.00940515859428137	0.0234136741587801	Up	O75110
O75127	L-VS-N	1.75768602442047	0.347900198230157	5.05227083330852	102	1.92180189073632e-06	1.39747694780366e-05	Up	O75127
O75152	L-VS-N	1.12544181993965	0.303993860605818	3.70218601683862	114	0.000330918511706191	0.00128576269599386	Up	O75152
O75153	L-VS-N	1.02351948617227	0.254531193354906	4.02119470184198	138	9.48813988295161e-05	0.00042801371997569	Up	O75153
O75170	L-VS-N	1.52041532971188	0.316476405663352	4.80419804605974	130	4.2133862165894e-06	2.74660897395995e-05	Up	O75170
O75223	L-VS-N	1.05903596203423	0.165726340287261	6.39026940556679	140	2.29295249454253e-09	4.25899402367689e-08	Up	O75223
O75381	L-VS-N	1.6612690976431	0.298882995743176	5.5582589886465	132	1.44892389863926e-07	1.45412168756854e-06	Up	O75381
O75391	L-VS-N	1.35909894151958	0.407850562757039	3.33234538732072	124	0.00113538748547048	0.00372401760602437	Up	O75391
O75414	L-VS-N	1.04646797735357	0.243936784271192	4.2899146206264	126	3.52732118695798e-05	0.000179298359121037	Up	O75414
O75439	L-VS-N	1.31386072023176	0.180533791307441	7.27764431642781	139	2.27649010753339e-11	9.8299781602099e-10	Up	O75439
O75533	L-VS-N	1.14493985582951	0.157545514457725	7.26735927563801	138	2.46518361279868e-11	1.04297187497043e-09	Up	O75533
O75554	L-VS-N	1.05929388785349	0.419837785137852	2.52310279196446	80	0.0136140013981119	0.0322615246709995	Up	O75554
O75594	L-VS-N	1.08411641824824	0.407399197883075	2.66106664883367	100	0.00907571323721035	0.0226743960000331	Up	O75594
O75607	L-VS-N	2.33181615907342	0.327862598916527	7.11217493785282	136	5.90276716394555e-11	2.06031168884883e-09	Up	O75607
O75610	L-VS-N	1.37756167289319	0.631367533767235	2.18186967054446	87	0.0318151244648348	0.066083634426462	Up	O75610
O75616	L-VS-N	1.41353307562916	0.287827712371271	4.91103884328494	127	2.73114971127697e-06	1.88389150394734e-05	Up	O75616
O75676	L-VS-N	1.13874767889253	0.286270881875275	3.97786764561219	136	0.000112513708371953	0.000497375902391478	Up	O75676
O75694	L-VS-N	1.26302792348012	0.151512525335532	8.33612878330082	139	6.68354260824344e-14	7.36684689858623e-12	Up	O75694
O75717	L-VS-N	1.18761993406947	0.2722060776631	4.36294422323423	62	4.94215861275293e-05	0.000241402114863156	Up	O75717
O75718	L-VS-N	2.1539071858798	0.196681317324084	10.9512546244068	139	0	0	Up	O75718
O75746	L-VS-N	1.07728703694061	0.17598464000174	6.12148331200924	139	8.92960638765317e-09	1.32865564315045e-07	Up	O75746
O75818	L-VS-N	1.29042115346323	0.190355420512302	6.77900923435923	131	3.73798769714995e-10	9.40334022192946e-09	Up	O75818
O75821	L-VS-N	1.21915093752858	0.279712979658913	4.35857835061941	139	2.52829959679346e-05	0.000132372285764618	Up	O75821
O75940	L-VS-N	1.22707132659361	0.355277922521609	3.45383500861632	117	0.000770401651263741	0.00265691833373255	Up	O75940
O75943	L-VS-N	2.3658141708032	0.873215045052357	2.70931448582789	16	0.0154738676253934	0.0360068303049779	Up	O75943
O76021	L-VS-N	1.51081018629167	0.245835003590497	6.14562679938095	138	8.03746713629039e-09	1.21753819531111e-07	Up	O76021
O76031	L-VS-N	1.35020689356563	0.191578787955233	7.04778910012282	137	8.1018081132811e-11	2.6103402524983e-09	Up	O76031
O76054	L-VS-N	1.16130258787573	0.47911026691322	2.42387330865959	77	0.0177021388972713	0.0404284017090681	Up	O76054
O94763	L-VS-N	1.32079592115677	0.268517479491341	4.91884522251136	134	2.5073882168325e-06	1.75328807115241e-05	Up	O94763
O94886	L-VS-N	1.04904849597528	0.266559120245929	3.93551905111114	135	0.000132300794409179	0.000570691943751645	Up	O94886
O94888	L-VS-N	1.20885268063352	0.275906600479247	4.38138369482193	137	2.32743498971288e-05	0.000122853956577346	Up	O94888
O94906	L-VS-N	1.16596605415956	0.164382225815127	7.09301780273289	138	6.2364335917664e-11	2.16774291278951e-09	Up	O94906
O94916	L-VS-N	1.2855543031316	0.61447919665044	2.09210386639486	25	0.0467445787027656	0.0919200318763069	Up	O94916
O94992	L-VS-N	1.15486480350958	0.246653789056387	4.68212877624016	133	6.91260513807634e-06	4.26727289916474e-05	Up	O94992
O95104	L-VS-N	1.01604062620445	0.259486894529067	3.91557588312281	128	0.000145860073760273	0.000620398685442411	Up	O95104
O95232	L-VS-N	1.16631530794298	0.216682012900972	5.3826124851259	139	3.0411873908065e-07	2.81814455451173e-06	Up	O95232
O95302	L-VS-N	1.67499912815291	0.152545714973111	10.9803092695731	140	0	0	Up	O95302
O95359	L-VS-N	1.00543036091773	0.320840101045562	3.13374281344885	73	0.00248525506184727	0.00738523648566675	Up	O95359
O95361	L-VS-N	1.72415768993338	0.328458869991744	5.24923467579583	116	6.98964938372626e-07	5.76302095349162e-06	Up	O95361
O95373	L-VS-N	1.37254686135131	0.154631693020348	8.87623251444769	139	3.10862446895044e-15	6.05603422706926e-13	Up	O95373
O95400	L-VS-N	1.47522446429742	0.215729131197063	6.83831829346142	133	2.63942201428335e-10	7.06403776793983e-09	Up	O95400
O95429	L-VS-N	1.25474978954422	0.236394196437802	5.30787053342219	131	4.60436918148233e-07	4.01765058908601e-06	Up	O95429
O95433	L-VS-N	1.06795269648431	0.150682349938703	7.08744386398771	139	6.27973228972678e-11	2.17377344591079e-09	Up	O95433
O95453	L-VS-N	1.29570643903746	0.200268770784585	6.46983767844242	136	1.63812519105022e-09	3.24410750010111e-08	Up	O95453
O95456	L-VS-N	1.35638759626802	0.161419114151706	8.40289332150125	139	4.57411886145564e-14	5.47391338605913e-12	Up	O95456
O95486	L-VS-N	1.10572982285969	0.157895444924479	7.00292414001272	139	9.82081083122921e-11	3.06973628108982e-09	Up	O95486
O95573	L-VS-N	1.11945861755493	0.132674801524816	8.43761290530777	139	3.77475828372553e-14	4.71957464817444e-12	Up	O95573
O95602	L-VS-N	1.45960995934406	0.397017575532077	3.6764366347961	102	0.000379353482727662	0.00144710570346522	Up	O95602
O95684	L-VS-N	1.16403898718947	0.271325417542182	4.29019513812597	125	3.54100829467185e-05	0.000179775918087674	Up	O95684
O95757	L-VS-N	1.29772570173702	0.574701853167557	2.25808511767346	54	0.0280042480209415	0.059523052864278	Up	O95757
O95758	L-VS-N	1.33333401994581	0.170720201837677	7.81005414469672	139	1.25632837466583e-12	8.35258951950447e-11	Up	O95758
O95793	L-VS-N	1.7968715684386	0.198953674366899	9.03160785623348	139	1.33226762955019e-15	2.79010148318548e-13	Up	O95793
O95833	L-VS-N	1.16220492587223	0.513512277346681	2.26324661968619	61	0.0271905371450774	0.0580318801692517	Up	O95833
O95900	L-VS-N	1.82235660435166	0.404110961708496	4.50954509288024	98	1.80343004703154e-05	9.79088367076034e-05	Up	O95900
O95967	L-VS-N	1.47497320178981	0.222721270637785	6.62250712545807	135	7.67733432383011e-10	1.69244814817697e-08	Up	O95967
O95983	L-VS-N	1.178324274177	0.191402591483198	6.15626081677395	136	7.85068410280587e-09	1.19139820161603e-07	Up	O95983
O95999	L-VS-N	1.0201590594962	0.238002649440463	4.28633488700466	124	3.61315492023451e-05	0.000183105860658224	Up	O95999
O96008	L-VS-N	1.49802128281551	0.237578781881627	6.30536645971142	139	3.57298635123016e-09	6.20973167308195e-08	Up	O96008
P00338	L-VS-N	1.17084477413467	0.128570063384075	9.10666716121176	140	8.88178419700125e-16	1.9077616979046e-13	Up	P00338
P00973	L-VS-N	1.16215694047865	0.341769635771004	3.40041015597223	125	0.000903762943970765	0.00306139190523376	Up	P00973
P01033	L-VS-N	1.8574294079512	0.285517767587293	6.50547748270454	133	1.44339962204754e-09	2.92768974186252e-08	Up	P01033
P01137	L-VS-N	1.30324644464438	0.383845029020345	3.395241167954	94	0.00100592045055525	0.00336197951399218	Up	P01137
P02786	L-VS-N	2.00840847493918	0.215058921384306	9.33887542079782	140	2.22044604925031e-16	6.20022551818996e-14	Up	P02786
P02788	L-VS-N	2.2895349178987	0.40246520786935	5.6887772486459	140	7.19391199943686e-08	7.93984200517557e-07	Up	P02788
P04181	L-VS-N	1.01455416912077	0.258623856150564	3.92289475619804	139	0.00013697133787316	0.000589321467572398	Up	P04181
P04183	L-VS-N	1.86131048348016	0.222637275771135	8.36028233382418	132	7.68274333040608e-14	8.04479260985147e-12	Up	P04183
P04637	L-VS-N	2.12332707887762	0.693800533244678	3.06042872141869	20	0.00617405910577018	0.0162875516988311	Up	P04637
P05062	L-VS-N	1.19162805739458	0.495357287849137	2.40559306711461	118	0.0176993697782528	0.0404284017090681	Up	P05062
P05067	L-VS-N	1.12834957831425	0.211588557567765	5.33275329859403	136	3.92582720776247e-07	3.48745010810458e-06	Up	P05067
P05089	L-VS-N	1.70394347127683	0.747248959239441	2.28028885180532	87	0.0250350801475585	0.054162930370893	Up	P05089
P05109	L-VS-N	2.72508901140609	0.568907571726029	4.79003821857802	140	4.1972347764041e-06	2.74047043818684e-05	Up	P05109
P05161	L-VS-N	1.5108480941547	0.274880527378001	5.49638094981193	136	1.85084436221672e-07	1.8219181224782e-06	Up	P05161
P05164	L-VS-N	2.74852090786849	0.391159442336488	7.02659992419183	138	8.85926887406185e-11	2.8005319003025e-09	Up	P05164
P05997	L-VS-N	1.2511920594384	0.385558013520095	3.24514603655926	136	0.0014777508988002	0.00466784286547861	Up	P05997
P06454	L-VS-N	1.43041158881301	0.253968066602089	5.6322497861676	140	9.40465301191296e-08	9.92226426710262e-07	Up	P06454
P06493	L-VS-N	2.86042049064003	0.289017055882287	9.8970646625265	134	0	0	Up	P06493
P06702	L-VS-N	2.33588758566017	0.476356995197553	4.90364917322447	140	2.5714755931272e-06	1.79062768442449e-05	Up	P06702
P06731	L-VS-N	2.74427149176556	0.263629192601013	10.4095888042219	139	0	0	Up	P06731
P06746	L-VS-N	1.18448163664522	0.244476981438887	4.84496180243173	119	3.85521087586937e-06	2.53892307446209e-05	Up	P06746
P06748	L-VS-N	1.12717400718283	0.134904425888873	8.35535231521119	140	5.77315972805081e-14	6.44823453891756e-12	Up	P06748
P07093	L-VS-N	1.49828876493546	0.212484911485847	7.0512713324365	133	8.72759642334131e-11	2.77163467513642e-09	Up	P07093
P07437	L-VS-N	1.04897142291427	0.181412202791727	5.78225393204978	140	4.60328757334594e-08	5.44189483264891e-07	Up	P07437
P07947	L-VS-N	1.13144842182702	0.40253427119801	2.81081265070833	139	0.00565577745164214	0.015088677615416	Up	P07947
P07996	L-VS-N	1.0349606774215	0.17138514254776	6.03880045864002	140	1.32413759956762e-08	1.86112427375469e-07	Up	P07996
P08069	L-VS-N	1.08354578503988	0.465313144843047	2.32863781530472	38	0.0252973378061248	0.0546315542154955	Up	P08069
P08195	L-VS-N	1.55542662504748	0.158719242390318	9.79986170310981	140	0	0	Up	P08195
P08238	L-VS-N	1.03992845243087	0.136537076293054	7.61645467051629	140	3.5349501104065e-12	1.96107795197849e-10	Up	P08238
P08243	L-VS-N	1.50811753758605	0.286198208462801	5.26948629652959	138	5.14208816415618e-07	4.41345005646888e-06	Up	P08243
P08246	L-VS-N	2.53929681691077	0.399752572527821	6.35217129649379	135	3.01191382945376e-09	5.36048435043451e-08	Up	P08246
P08253	L-VS-N	1.11665912452027	0.231120475871761	4.83150235957396	129	3.77848797095126e-06	2.49427846593055e-05	Up	P08253
P08579	L-VS-N	1.34666663296211	0.23385649657641	5.75851709350353	139	5.2164353725459e-08	6.00371768278118e-07	Up	P08579
P09234	L-VS-N	1.3280944743914	0.194651866765463	6.82292184740067	139	2.52509568809955e-10	6.86776836987337e-09	Up	P09234
P09429	L-VS-N	1.11275274508246	0.242080159733025	4.59662925829877	140	9.49972243180497e-06	5.65193002920669e-05	Up	P09429
P09486	L-VS-N	3.0713302737545	0.304077511477635	10.100484770576	127	0	0	Up	P09486
P09884	L-VS-N	1.29720445507456	0.341189333381375	3.80200764841782	104	0.000242303181663628	0.00096932843973076	Up	P09884
P0DN76	L-VS-N	2.40527515188478	0.398506655681078	6.03572140539029	139	1.36219544533134e-08	1.90185187425677e-07	Up	P0DN76;Q01081
P10153	L-VS-N	1.03326256978943	0.393503506985956	2.62580269666137	140	0.00960601119511395	0.0238256293150632	Up	P10153
P10809	L-VS-N	1.42315734912173	0.19137370305176	7.43653556589653	140	9.42179667617893e-12	4.53176254617509e-10	Up	P10809
P11166	L-VS-N	1.09035153795421	0.268353017252583	4.0631238251662	139	8.05894205073709e-05	0.000368503043444458	Up	P11166
P11169	L-VS-N	1.15883099676988	0.280230613892743	4.13527623078834	137	6.14842169452956e-05	0.000290990556695334	Up	P11169
P11172	L-VS-N	2.59652883146642	0.62904882328234	4.12770636453603	137	6.33105178002857e-05	0.000297957775307445	Up	P11172
P11215	L-VS-N	1.97780183869724	0.776442648290233	2.54726069343623	114	0.0121893717986439	0.029363531977794	Up	P11215
P12004	L-VS-N	1.49397407716962	0.195652019241813	7.63587354201114	140	3.1783464748969e-12	1.83620747725595e-10	Up	P12004
P12268	L-VS-N	1.48019410391287	0.19795287765623	7.47750738174878	140	7.54285522930331e-12	3.76110108665916e-10	Up	P12268
P12429	L-VS-N	1.34990247996299	0.147882618110799	9.12820247036464	140	6.66133814775094e-16	1.50816296388404e-13	Up	P12429
P13051	L-VS-N	1.03400144383211	0.315065994876201	3.28185669239995	112	0.00137559945623589	0.00438986538852877	Up	P13051
P13498	L-VS-N	1.71760427566542	0.397358956419615	4.32255080177838	135	2.97206085617674e-05	0.000153117796999954	Up	P13498
P13611	L-VS-N	1.00772264616336	0.214165620220825	4.70534273953166	140	6.01846437575659e-06	3.79643645148441e-05	Up	P13611
P13639	L-VS-N	1.25308940898866	0.152067197551936	8.2403662930705	140	1.10578213252666e-13	1.06472838208917e-11	Up	P13639
P13674	L-VS-N	1.64556710753399	0.21549139117916	7.63634732009254	138	3.355760114232e-12	1.9123266991103e-10	Up	P13674
P13693	L-VS-N	1.1216951757005	0.13726901584674	8.17151029153489	139	1.68531855138099e-13	1.53455581575201e-11	Up	P13693
P13797	L-VS-N	1.06372894523855	0.121450034284219	8.75857262213031	139	6.21724893790088e-15	1.08503946568324e-12	Up	P13797
P13984	L-VS-N	1.44504854475032	0.22583426162724	6.39871264146583	138	2.26900120914308e-09	4.23327909331662e-08	Up	P13984
P13995	L-VS-N	1.73940415436197	0.264713176710419	6.57090129013405	130	1.09861386654586e-09	2.31815827709186e-08	Up	P13995
P14324	L-VS-N	1.00016825429764	0.1465495051221	6.8247808374674	139	2.50072851315508e-10	6.82364910576551e-09	Up	P14324
P14735	L-VS-N	1.27509029362417	0.200797436465365	6.35013233271086	140	2.80856871093249e-09	5.02721796826527e-08	Up	P14735
P14780	L-VS-N	1.44311077620374	0.503902076044139	2.8638714639416	111	0.00500524975234229	0.0135736410409101	Up	P14780
P15170	L-VS-N	1.06531846885959	0.155050714216463	6.87077434143464	139	1.96661353868421e-10	5.56564919376948e-09	Up	P15170
P15291	L-VS-N	1.02008027491346	0.210508634658263	4.84578828117643	135	3.41111805335359e-06	2.28349194145177e-05	Up	P15291
P15309	L-VS-N	1.56190220869885	0.514967593169052	3.03301067759833	91	0.00315482860645577	0.00909115900800826	Up	P15309
P15374	L-VS-N	1.04266496966697	0.169415350817504	6.15448933426429	139	7.58371587750162e-09	1.15928445083633e-07	Up	P15374
P15531	L-VS-N	1.13115186429814	0.159864790912107	7.07567850209146	140	6.53712639575588e-11	2.23757787627308e-09	Up	P15531
P15559	L-VS-N	1.00599651500077	0.466863154101625	2.15479955135159	123	0.0331263752076512	0.068400208310203	Up	P15559
P15907	L-VS-N	1.3000598462698	0.624156662180355	2.08290630388903	87	0.0401951794196198	0.0805538320569749	Up	P15907
P16401	L-VS-N	1.71153855463873	0.383759741941834	4.45992210120401	140	1.66958667069395e-05	9.16522119292476e-05	Up	P16401
P16444	L-VS-N	3.05409133366607	0.517822844377286	5.89794630891343	101	4.92068366053644e-08	5.74903305778435e-07	Up	P16444
P16949	L-VS-N	3.48297254347574	0.432859492725877	8.04642754059098	138	3.50608431176624e-13	2.90796715640256e-11	Up	P16949
P16989	L-VS-N	1.47808564456034	0.219321107946159	6.73936794502787	139	3.89931420485823e-10	9.72159377800517e-09	Up	P16989
P17029	L-VS-N	1.20367864140774	0.424788770890538	2.83359336190624	60	0.00626061554168977	0.0164559700008582	Up	P17029
P17301	L-VS-N	1.11125773146802	0.234114129710277	4.74664956294277	140	5.05097011149758e-06	3.23733562540285e-05	Up	P17301
P17812	L-VS-N	1.19056417016523	0.182710507501551	6.51612316360691	139	1.22961196780125e-09	2.54332332204223e-08	Up	P17812
P17813	L-VS-N	1.38772207876905	0.23804681873157	5.82961824973557	118	4.93683336433293e-08	5.75986811880459e-07	Up	P17813
P18084	L-VS-N	1.55311702684363	0.378929483881983	4.09869670454923	126	7.39050674845032e-05	0.000340540566731399	Up	P18084
P18754	L-VS-N	1.04373150106303	0.153288825895323	6.80892096972398	140	2.66347388588883e-10	7.10570724270406e-09	Up	P18754
P19338	L-VS-N	1.10806200943692	0.204769663784108	5.41126057913133	140	2.64112661074734e-07	2.48871964209566e-06	Up	P19338
P19440	L-VS-N	1.12631336423487	0.311732087266138	3.61308126510984	68	0.000574931805692014	0.00207505546586902	Up	P19440
P19525	L-VS-N	1.34459438821528	0.202175781995062	6.65062044002938	139	6.16924955565423e-10	1.40816903345274e-08	Up	P19525
P20042	L-VS-N	1.43483107619589	0.207619609751988	6.91086491256712	138	1.62763136302146e-10	4.76415175138296e-09	Up	P20042
P20160	L-VS-N	2.74591894647696	0.478090076384603	5.7435179731026	121	7.04137943507988e-08	7.80233274175451e-07	Up	P20160
P20591	L-VS-N	1.33851079541134	0.548637390794262	2.43970027903782	96	0.0165351107527458	0.0380953307964114	Up	P20591
P20702	L-VS-N	1.38908077637733	0.365041281647706	3.80527037957833	135	0.000213939631394044	0.000871255368103019	Up	P20702
P20839	L-VS-N	1.35154732457459	0.196945830729653	6.86253331470549	126	2.73160161157193e-10	7.1924326418043e-09	Up	P20839
P20908	L-VS-N	1.10378487760356	0.444010675719926	2.48594220356047	127	0.0142198709158172	0.0334888554011248	Up	P20908
P21549	L-VS-N	2.5467248676421	0.435018554120052	5.85429022169772	2	0.0279598078204242	0.0594465254090592	Up	P21549
P22234	L-VS-N	1.23453572547666	0.16192689022614	7.62403158457845	140	3.39150929562493e-12	1.91964009253041e-10	Up	P22234
P22304	L-VS-N	1.09811528990005	0.260065305784367	4.22245976481982	89	5.81714235365904e-05	0.000278458294266296	Up	P22304
P23258	L-VS-N	1.17657591559601	0.225172096014973	5.22522966397122	134	6.4981418512744e-07	5.4164113719528e-06	Up	P23258
P23434	L-VS-N	1.38337757956638	0.243871090001553	5.67257717820334	124	9.3900302200467e-08	9.9193295275323e-07	Up	P23434
P23526	L-VS-N	1.21015421358972	0.144734381421453	8.36120762533863	140	5.59552404411079e-14	6.33428444831298e-12	Up	P23526
P23588	L-VS-N	1.18875053846966	0.192514044718546	6.17487695615977	140	6.75723077492307e-09	1.05606944405841e-07	Up	P23588
P23919	L-VS-N	1.23325427388082	0.204306444653585	6.03629648576128	138	1.3766490614131e-08	1.91883347545051e-07	Up	P23919
P23921	L-VS-N	1.20077150968725	0.260294794034264	4.61312149611867	122	9.86837481109504e-06	5.81754931685736e-05	Up	P23921
P24158	L-VS-N	2.93163557644751	0.391637320920207	7.48558786368781	140	7.21867010611277e-12	3.64281924571727e-10	Up	P24158
P24821	L-VS-N	1.59226109631386	0.321497560381006	4.95263819242321	140	2.07706345944914e-06	1.49480761166713e-05	Up	P24821
P24941	L-VS-N	1.11908732972319	0.249081984660038	4.49284732996883	128	1.55278050617547e-05	8.5915735140237e-05	Up	P24941
P25092	L-VS-N	1.20747552261165	0.308067355044491	3.91951793281461	86	0.000177645330129872	0.00073889519885697	Up	P25092
P25205	L-VS-N	1.46117586331572	0.225809226078567	6.47084217368218	140	1.5230630090457e-09	3.05964000642106e-08	Up	P25205
P25685	L-VS-N	1.3314517868148	0.193438345218393	6.88308093884689	139	1.84392945357104e-10	5.30810894589848e-09	Up	P25685
P25815	L-VS-N	3.12914862536716	0.325118106057107	9.62465198667688	139	0	0	Up	P25815
P26583	L-VS-N	1.95239381737422	0.325684463980117	5.99474041074741	121	2.1662553084667e-08	2.82358160172133e-07	Up	P26583
P26641	L-VS-N	1.01347526016348	0.160441726420333	6.31678106921094	140	3.32251515189341e-09	5.82344066710983e-08	Up	P26641
P27348	L-VS-N	1.07337377937125	0.21208086510138	5.06115334289187	140	1.28815932542992e-06	9.73030718586691e-06	Up	P27348
P27658	L-VS-N	3.12658196644449	0.461656138091788	6.77253416226181	66	4.10315870169597e-09	6.97204065803391e-08	Up	P27658
P27707	L-VS-N	1.28407652467912	0.37918914655225	3.38637467964072	133	0.000931568815702111	0.00314562984929325	Up	P27707
P27708	L-VS-N	1.43137734039406	0.200257381524989	7.14768828741249	140	4.45585790487257e-11	1.67384402103666e-09	Up	P27708
P27816	L-VS-N	2.24542263081243	0.402400276578953	5.58007228499473	130	1.33929717094361e-07	1.35009535511367e-06	Up	P27816
P28074	L-VS-N	1.36985234295838	0.191158049442096	7.16607198575396	136	4.43847181230694e-11	1.67384402103666e-09	Up	P28074
P28290	L-VS-N	1.43764860622328	0.432686071073749	3.32261355826783	108	0.00121783477245296	0.00394806574645452	Up	P28290
P28340	L-VS-N	1.27774029429226	0.284896187091417	4.48493294114274	127	1.61245783809605e-05	8.89240244221896e-05	Up	P28340
P28676	L-VS-N	1.29265594200864	0.182785227843746	7.07199349344393	140	6.66631194690126e-11	2.25932967764627e-09	Up	P28676
P28702	L-VS-N	1.64473277077648	0.416211907843254	3.95167158791596	90	0.000154130803448282	0.000649147179731655	Up	P28702
P28715	L-VS-N	1.007025319958	0.37561853497609	2.68097877550717	61	0.00942843921165415	0.0234601059912938	Up	P28715
P28749	L-VS-N	1.92615058669682	0.499788788820738	3.85392915923868	40	0.000411730997730064	0.00155784578499763	Up	P28749
P29083	L-VS-N	1.1956784086431	0.305149022919266	3.91834257637273	121	0.000148148413874782	0.000628056307200937	Up	P29083
P29084	L-VS-N	1.12552934974409	0.377367984592601	2.98257773764033	96	0.00362332482297489	0.0102542540682637	Up	P29084
P29317	L-VS-N	1.29531609358803	0.331408801457799	3.90851446277287	124	0.000151872634704731	0.000641895590777764	Up	P29317
P29372	L-VS-N	1.22295706320526	0.176571828485157	6.92611654813366	136	1.56826995834081e-10	4.62584416937357e-09	Up	P29372
P29474	L-VS-N	1.02483782632876	0.318140904324009	3.22133310240742	87	0.00179550479594859	0.00554607067686627	Up	P29474
P29558	L-VS-N	1.89111202389786	0.399014965222126	4.73945137081539	95	7.50905936341972e-06	4.58479521044949e-05	Up	P29558
P30038	L-VS-N	1.00453929117812	0.173870207906273	5.77752395464799	140	4.70893071202738e-08	5.53249825731464e-07	Up	P30038
P30154	L-VS-N	1.2646919699537	0.263682230004579	4.79627303641862	127	4.44986976599893e-06	2.88518258744373e-05	Up	P30154
P30260	L-VS-N	1.28362189670897	0.274342958917136	4.67889499251439	132	7.04957106290038e-06	4.34222476425857e-05	Up	P30260
P30414	L-VS-N	1.09982474736237	0.401051175565698	2.74235512665192	40	0.00908052965445227	0.0226796651506699	Up	P30414
P30501	L-VS-N	1.01147799987283	0.42452462545791	2.38261325543083	100	0.01908018579344	0.0431169992963708	Up	P30501
P30520	L-VS-N	1.12504441645973	0.168121763948965	6.69184280508295	140	4.8953241460481e-10	1.16170340995595e-08	Up	P30520
P30533	L-VS-N	1.53811848713863	0.185587731205334	8.28782418508504	140	8.45989944764369e-14	8.64250947230624e-12	Up	P30533
P31350	L-VS-N	1.81058453482634	0.819377285076419	2.20970799142605	88	0.0297210730500386	0.0626663551321855	Up	P31350
P31483	L-VS-N	1.61996715436547	0.311238589699176	5.20490455868995	138	6.88353938294028e-07	5.6891803661955e-06	Up	P31483
P31689	L-VS-N	1.09071309037215	0.191191663993831	5.70481509281358	140	6.66539241578334e-08	7.45473862042952e-07	Up	P31689
P31949	L-VS-N	1.35845417585606	0.171690068948946	7.91224666733642	140	6.92113033551323e-13	5.04159207135602e-11	Up	P31949
P32121	L-VS-N	1.04401845170454	0.28745159529792	3.63198002301048	119	0.000416192619244082	0.00157188709260941	Up	P32121
P32189	L-VS-N	1.38005844625151	0.252540668301573	5.46469784661973	126	2.38197757518321e-07	2.27005985748689e-06	Up	P32189
P32321	L-VS-N	1.02456677287828	0.183233673335367	5.59158561976243	140	1.1393229981671e-07	1.17448488908084e-06	Up	P32321
P32322	L-VS-N	2.09746771016224	0.19775718090687	10.6062783689762	140	0	0	Up	P32322
P33241	L-VS-N	1.00362656777715	0.35550545178224	2.82309754392151	138	0.00546020653946178	0.0146368480579428	Up	P33241
P33527	L-VS-N	1.64325934788047	0.266691880210411	6.16163996663115	138	7.42513495133323e-09	1.13920064995089e-07	Up	P33527
P33991	L-VS-N	1.95248650096945	0.235758648277253	8.28171740564663	137	9.76996261670138e-14	9.51662521396598e-12	Up	P33991
P33992	L-VS-N	1.70923801922829	0.26567135930269	6.43365556496018	127	2.3133250870444e-09	4.2739257973143e-08	Up	P33992
P33993	L-VS-N	2.02195194082147	0.234707979743046	8.61475584696807	139	1.37667655053519e-14	2.09680353887879e-12	Up	P33993
P34897	L-VS-N	1.35968147715425	0.159526632455891	8.52322559701875	140	2.22044604925031e-14	3.00010912170482e-12	Up	P34897
P35249	L-VS-N	1.99784525608854	0.33896655588782	5.89393030488152	134	2.89672641429206e-08	3.61637513748504e-07	Up	P35249
P35250	L-VS-N	1.22954330081592	0.531245900569857	2.31445230823806	100	0.0226880430724581	0.0497793967569359	Up	P35250
P35251	L-VS-N	1.24334426040724	0.202230365879261	6.1481580918939	124	9.88412018898543e-09	1.44501352221869e-07	Up	P35251
P35269	L-VS-N	1.81219542294364	0.22654316109511	7.99933846682231	135	5.04041253179821e-13	4.02128912179749e-11	Up	P35269
P35442	L-VS-N	2.62074711024708	0.678151541222817	3.8645449445141	90	0.000209710882993486	0.000856532455795431	Up	P35442
P35658	L-VS-N	1.27666833296467	0.216099892183486	5.90776941193784	137	2.60707777588465e-08	3.3190715089036e-07	Up	P35658
P35659	L-VS-N	1.31579114116863	0.204010909774202	6.44961165373428	134	1.87867277290366e-09	3.60955087582888e-08	Up	P35659
P36404	L-VS-N	1.33957734339125	0.270083982945467	4.95985481546206	140	2.01251809683889e-06	1.45460432245206e-05	Up	P36404
P36405	L-VS-N	1.45961028795436	0.307279981689085	4.75009885099262	139	5.00651090007409e-06	3.21375799309737e-05	Up	P36405
P36639	L-VS-N	2.12039634097669	0.22821711711669	9.29113629935352	138	4.44089209850063e-16	1.06289580311828e-13	Up	P36639
P36915	L-VS-N	1.75688355537122	0.41238218762115	4.26032842375154	138	3.75561119141388e-05	0.000189180727302911	Up	P36915
P36952	L-VS-N	2.42923790276334	0.377452311354978	6.43588032099435	130	2.16273710051951e-09	4.0930683788373e-08	Up	P36952
P37173	L-VS-N	1.08701299138127	0.167882424474057	6.47484687445196	139	1.51737888920422e-09	3.05964000642106e-08	Up	P37173
P38432	L-VS-N	1.31015877365165	0.258722215301342	5.06395932071651	108	1.70245878128306e-06	1.24772504031567e-05	Up	P38432
P38919	L-VS-N	1.0636638924617	0.165765347265397	6.41668424679089	140	2.00571270703165e-09	3.82730190132212e-08	Up	P38919
P39748	L-VS-N	1.39793092057138	0.208078815105907	6.71827605256147	139	4.34964508855273e-10	1.05309181811579e-08	Up	P39748
P40199	L-VS-N	2.69734780065552	0.471284389639901	5.72339729460699	117	8.19307777177869e-08	8.81789500957926e-07	Up	P40199
P40227	L-VS-N	1.14455914985275	0.225659128285798	5.07207113023657	140	1.22726622020508e-06	9.36321414085425e-06	Up	P40227
P40261	L-VS-N	1.98549208775811	0.21617634777219	9.18459446752451	134	6.66133814775094e-16	1.50816296388404e-13	Up	P40261
P40305	L-VS-N	1.08330239498859	0.367449683865933	2.94816526603367	84	0.00413828279157524	0.0115094272725849	Up	P40305
P40937	L-VS-N	1.4136752565636	0.318491790792646	4.43865524145951	122	1.99927911812559e-05	0.000107427589304285	Up	P40937
P40938	L-VS-N	1.4073932010671	0.241386099957515	5.83046497422514	136	3.82995684056198e-08	4.64306055765379e-07	Up	P40938
P41091	L-VS-N	1.05596581025343	0.215727819767211	4.89489863381043	140	2.67106651907767e-06	1.85227849588689e-05	Up	P41091
P41214	L-VS-N	1.16058144006523	0.183971036119809	6.30850086265436	129	4.14363610090618e-09	7.00400225362244e-08	Up	P41214
P41218	L-VS-N	1.57148199249478	0.235290830705439	6.67889176889398	136	5.64301272376611e-10	1.31675536454007e-08	Up	P41218
P41223	L-VS-N	1.13710186901642	0.195207902121279	5.8250811399528	139	3.79079960755035e-08	4.60225048006512e-07	Up	P41223
P41227	L-VS-N	1.82181530206199	0.253972536435584	7.17327679453269	135	4.37747615933404e-11	1.65928134781635e-09	Up	P41227
P41235	L-VS-N	1.1563498414756	0.227064351642897	5.09260847468557	135	1.16372446967716e-06	8.96003665669632e-06	Up	P41235
P41236	L-VS-N	1.05038230965532	0.332564750764636	3.15842947047235	124	0.00199258882912678	0.00607420546637375	Up	P41236
P41250	L-VS-N	1.15825310153418	0.128836708431516	8.99008609917927	140	1.55431223447522e-15	3.17572526541437e-13	Up	P41250
P41567	L-VS-N	1.09855401367671	0.239761531905918	4.58186100557524	140	1.01019023359683e-05	5.93850076269519e-05	Up	P41567
P42285	L-VS-N	1.00598155874538	0.159800530954852	6.29523289274676	140	3.70267638771793e-09	6.39532373194084e-08	Up	P42285
P42677	L-VS-N	2.61820829745829	0.749000382264164	3.49560341951185	24	0.00186250758251694	0.00572979288238868	Up	P42677
P42830	L-VS-N	1.2690110881302	0.632432359713778	2.00655622477086	53	0.0499108217830742	0.0972558627766486	Up	P42830
P43246	L-VS-N	1.64789325600329	0.29085022386232	5.66577956901747	138	8.19838206211898e-08	8.81789500957926e-07	Up	P43246
P43490	L-VS-N	1.94177653332761	0.213104341465645	9.1118581628739	140	8.88178419700125e-16	1.9077616979046e-13	Up	P43490
P43686	L-VS-N	1.52266875244221	0.265356095256881	5.73820906947012	140	5.68398217382082e-08	6.45646614482635e-07	Up	P43686
P46060	L-VS-N	1.14744402826277	0.165467231726852	6.93456955971155	138	1.43750789050046e-10	4.30071557097226e-09	Up	P46060
P46087	L-VS-N	2.04735991842794	0.215676550036583	9.49273306755263	138	0	0	Up	P46087
P46734	L-VS-N	1.03916634549964	0.222924995755876	4.66150662906201	138	7.3208727542351e-06	4.48296425893475e-05	Up	P46734
P46782	L-VS-N	1.02856247413876	0.169816456894575	6.05690692732627	140	1.21131795705054e-08	1.71986619088345e-07	Up	P46782
P46937	L-VS-N	1.80673227658989	0.256413321867404	7.04617163972542	132	9.17985687465261e-11	2.89096470071297e-09	Up	P46937
P47712	L-VS-N	1.40985970379829	0.427729501729455	3.29614791146684	85	0.00143139725015473	0.00454197528960083	Up	P47712
P47813	L-VS-N	1.435157404898	0.358689327127703	4.0011154399	137	0.000102724913509711	0.000457970516482622	Up	P47813
P47902	L-VS-N	2.03375466746445	0.721063670562773	2.82049248976467	68	0.00627835110523756	0.0164974112950361	Up	P47902
P48436	L-VS-N	1.29274834733519	0.583822689580974	2.2142824703559	70	0.0300677263205444	0.0632222247457833	Up	P48436
P48507	L-VS-N	1.06463644186304	0.164966618928035	6.45364770631253	139	1.69000058392044e-09	3.32327110129143e-08	Up	P48507
P48730	L-VS-N	1.6339983568136	0.350319165273086	4.66431334277655	136	7.31755931093758e-06	4.48296425893475e-05	Up	P48730
P49005	L-VS-N	1.02093943757676	0.285702869008193	3.57343082035164	115	0.000516022628253232	0.00189676242074477	Up	P49005
P49006	L-VS-N	1.71829208121256	0.246040225463807	6.9837851837984	140	1.06348263528844e-10	3.31181934416775e-09	Up	P49006
P49023	L-VS-N	1.4396317372478	0.273019847806596	5.27299296667845	138	5.06097728614208e-07	4.35722576834658e-06	Up	P49023
P49327	L-VS-N	1.18282082399121	0.180757321184257	6.54369524975136	140	1.04981690007833e-09	2.23558368450164e-08	Up	P49327
P49356	L-VS-N	1.41478322553968	0.528320391713582	2.67788873518755	118	0.00846507990403222	0.0213719030609035	Up	P49356
P49406	L-VS-N	1.14111905866336	0.184180103136211	6.19566956056834	140	6.09288397512842e-09	9.72192172564776e-08	Up	P49406
P49459	L-VS-N	1.12819280591622	0.149776677603921	7.53249987891765	136	6.24389429049188e-12	3.25569605781229e-10	Up	P49459
P49643	L-VS-N	1.25788888935111	0.285083435915969	4.41235347577994	125	2.18317855600336e-05	0.00011611737627708	Up	P49643
P49721	L-VS-N	1.01850518955251	0.142381470853107	7.15335488143181	140	4.32316404896937e-11	1.64614296537348e-09	Up	P49721
P49736	L-VS-N	1.58001266641446	0.274102558806273	5.76431199072156	138	5.13236453336674e-08	5.94249344918933e-07	Up	P49736
P49750	L-VS-N	1.41344264233946	0.421484421988669	3.35348726690891	107	0.00110437030573562	0.00363938239620273	Up	P49750
P49790	L-VS-N	1.46341856871498	0.587588233861744	2.49055117917714	122	0.0140993132676823	0.0332704076741901	Up	P49790
P49792	L-VS-N	1.52712879655971	0.448700650595278	3.40344680698304	135	0.000876215295418037	0.00298133855796787	Up	P49792
P49902	L-VS-N	1.03275967233442	0.173460667341487	5.95385506214647	139	2.03243342156156e-08	2.68121177518444e-07	Up	P49902
P49913	L-VS-N	2.19001687435405	0.432034114965285	5.06908320082553	127	1.37852405135419e-06	1.03383133197798e-05	Up	P49913
P49915	L-VS-N	1.28825351017869	0.257069372557199	5.01130685994904	139	1.61688047217723e-06	1.1908482460281e-05	Up	P49915
P50053	L-VS-N	1.16899237350522	0.476173707634031	2.45497043361256	75	0.0164072552197463	0.0378528165727939	Up	P50053
P50120	L-VS-N	2.91411527924166	0.820120358850683	3.55327757419106	65	0.000714477673316782	0.00248967532003939	Up	P50120
P50150	L-VS-N	1.42437189061156	0.349628716914215	4.07395566125948	75	0.00011363865346592	0.000500763282527095	Up	P50150
P50281	L-VS-N	1.56900765324779	0.248518542785642	6.31344299568475	126	4.26626378668971e-09	7.17640396407624e-08	Up	P50281
P50402	L-VS-N	1.06316358264382	0.288600017069874	3.68386527983611	140	0.000327366732806311	0.00127314351008285	Up	P50402
P50454	L-VS-N	2.24184670840271	0.193256142569897	11.6003904382593	140	0	0	Up	P50454
P50613	L-VS-N	1.03625383113221	0.286346902686296	3.61887564143646	105	0.000456952132257493	0.00170583244738013	Up	P50613
P50750	L-VS-N	1.4297118429896	0.287257248906247	4.97711319186315	137	1.90527472954116e-06	1.38786838342316e-05	Up	P50750
P51114	L-VS-N	1.70865588795359	0.516988873580529	3.30501481805573	103	0.0013074199825347	0.00420109596996285	Up	P51114
P51161	L-VS-N	1.79431286982273	0.559350351435058	3.20785151063064	85	0.00188620148132501	0.00578568649178309	Up	P51161
P51532	L-VS-N	1.50459153350155	0.294082800949392	5.11621736682408	136	1.03986072153006e-06	8.17158842800875e-06	Up	P51532
P51617	L-VS-N	1.08288926806638	0.482740322349863	2.24321279563955	132	0.0265498521392251	0.0569109803915785	Up	P51617
P51854	L-VS-N	4.30263624839341	0.274408489000507	15.6796761793526	1	0.04054667447507	0.0810895575293707	Up	P51854
P51946	L-VS-N	1.28087244260701	0.323043678307637	3.96501318124303	116	0.000127345538389223	0.000552732422324622	Up	P51946
P52272	L-VS-N	1.93149803496866	0.287618659217581	6.71548236899155	140	4.33095337371014e-10	1.05160569308898e-08	Up	P52272
P52292	L-VS-N	2.76619844220027	0.271959002629855	10.1713803016301	134	0	0	Up	P52292
P52294	L-VS-N	1.06010179091926	0.153241257127252	6.91786148712521	139	1.5365975158943e-10	4.56456645058388e-09	Up	P52294
P52306	L-VS-N	1.34314669037127	0.298764628604573	4.49566836825581	138	1.45634587582766e-05	8.14243190736591e-05	Up	P52306
P52434	L-VS-N	1.7014506798782	0.231657604982041	7.34467871240447	138	1.62849733698067e-11	7.25940872426543e-10	Up	P52434
P52594	L-VS-N	1.17978498490122	0.190524238247689	6.19230915579073	139	6.28547347503172e-09	9.95338587908142e-08	Up	P52594
P52630	L-VS-N	1.52904941175194	0.29584937037091	5.16833755581413	121	9.44416331360998e-07	7.54902252653729e-06	Up	P52630
P52701	L-VS-N	1.34875231006796	0.379007204227744	3.55864557460364	113	0.000546258276123091	0.00198697593533788	Up	P52701
P52790	L-VS-N	1.2617123982457	0.410545933357921	3.07325513597456	115	0.00264434406305858	0.00779988387895835	Up	P52790
P52888	L-VS-N	1.43495513512848	0.235582471606378	6.09109466143165	126	1.25915002868737e-08	1.78173982944495e-07	Up	P52888
P52948	L-VS-N	1.30565394644912	0.179183907135636	7.28666969774683	134	2.46109799206806e-11	1.04297187497043e-09	Up	P52948
P53350	L-VS-N	1.2540311751327	0.378050005805977	3.31710397004013	118	0.00120946083508722	0.00392547594557366	Up	P53350
P53396	L-VS-N	1.24664263972553	0.317969780402914	3.92063245175644	140	0.000137721779872368	0.000591638641020939	Up	P53396
P53611	L-VS-N	1.29392308893053	0.266800629765704	4.84977524253525	134	3.37581343545779e-06	2.26596066897675e-05	Up	P53611
P53677	L-VS-N	1.38776616441537	0.349937620877894	3.96575298458581	93	0.000143650715771049	0.000612763491019968	Up	P53677
P53701	L-VS-N	1.10235297815966	0.225481181384818	4.88889126529066	133	2.8734714629941e-06	1.97142264090922e-05	Up	P53701
P53778	L-VS-N	1.11704041809472	0.287085673038821	3.89096539116974	41	0.000359260414463769	0.00137861864038616	Up	P53778
P54105	L-VS-N	1.14641533712441	0.179473578028908	6.38765521763739	139	2.36081443283354e-09	4.34649285798825e-08	Up	P54105
P54753	L-VS-N	1.40731015830542	0.276089213239737	5.09730221543792	135	1.13980237514966e-06	8.8163661095371e-06	Up	P54753
P54886	L-VS-N	1.22038798149548	0.197945803689503	6.16526321219609	140	7.08799219317768e-09	1.09955760374536e-07	Up	P54886
P55011	L-VS-N	1.28082884776246	0.276366414269847	4.63453148294584	140	8.10861955713449e-06	4.91860289863256e-05	Up	P55011
P55036	L-VS-N	1.45787559573944	0.22786304739848	6.3980343122066	139	2.24015828109714e-09	4.18879596445329e-08	Up	P55036
P55039	L-VS-N	1.44897362637516	0.357359883712612	4.0546622394259	137	8.38137246697013e-05	0.000381995414340635	Up	P55039
P55042	L-VS-N	1.88483547256709	0.65951337682323	2.85791848778874	5	0.0354928793695444	0.0725534042163673	Up	P55042
P55060	L-VS-N	1.86337012315119	0.245057486713647	7.60380818452025	139	3.89555054880475e-12	2.13287757825735e-10	Up	P55060
P55209	L-VS-N	1.18932209518139	0.200713516248858	5.92547087714209	140	2.30448007343398e-08	2.98503548101105e-07	Up	P55209
P55265	L-VS-N	1.73230385584329	0.226947111417392	7.63307294384245	140	3.22764037719026e-12	1.85191393422759e-10	Up	P55265
P55957	L-VS-N	1.53446806813303	0.237794774310896	6.45290912123595	137	1.75425229897996e-09	3.40986998400065e-08	Up	P55957
P56192	L-VS-N	1.10220047456173	0.165453771726369	6.6616823724307	139	5.82728088005524e-10	1.35095891686491e-08	Up	P56192
P56537	L-VS-N	1.10388234574026	0.158542510211956	6.96268997043424	140	1.18870246978986e-10	3.64753135143943e-09	Up	P56537
P56589	L-VS-N	1.08426189556968	0.220515736141802	4.91693660751922	130	2.60274597763122e-06	1.80939444436653e-05	Up	P56589
P56937	L-VS-N	1.15744388459326	0.237629422846064	4.87079365312035	131	3.14993422123599e-06	2.13314462176992e-05	Up	P56937
P57060	L-VS-N	2.14461503067689	0.587776396459373	3.64869199170901	21	0.00150009338517898	0.00473110764997192	Up	P57060
P57076	L-VS-N	1.16225019133074	0.203708230096194	5.7054650702228	128	7.65068322028384e-08	8.36681114051145e-07	Up	P57076
P57081	L-VS-N	1.78086812497596	0.271589970604903	6.55719399729487	136	1.05147424100949e-09	2.23558368450164e-08	Up	P57081
P57088	L-VS-N	1.32268069115101	0.247072775124861	5.35340524864619	139	3.47744002038297e-07	3.15265314402036e-06	Up	P57088
P57721	L-VS-N	1.07024039692585	0.34983113418143	3.0593057402684	138	0.00266595293018312	0.00785808856303449	Up	P57721
P57735	L-VS-N	1.46882896748453	0.232474058902964	6.31824890233292	140	3.29806404408828e-09	5.80417699523687e-08	Up	P57735
P57740	L-VS-N	1.24583022393382	0.368494842113241	3.380862040807	131	0.000952683037472646	0.00320249831657639	Up	P57740
P57764	L-VS-N	1.12135110648824	0.36252294345498	3.09318658786487	140	0.00239094967856812	0.00714045827357047	Up	P57764
P59665	L-VS-N	2.62680806163607	0.373464919617768	7.0336139317303	140	8.1711082344782e-11	2.62258136705839e-09	Up	P59665
P60602	L-VS-N	1.66952864086393	0.308932640418605	5.40418337991644	136	2.8319603462279e-07	2.64769328352133e-06	Up	P60602
P60604	L-VS-N	1.02000204495205	0.233725261142425	4.36410698598169	135	2.51760366549725e-05	0.000131977258484796	Up	P60604
P61221	L-VS-N	1.02096300315181	0.156088914496011	6.54090654963136	140	1.06491726548086e-09	2.25843340074257e-08	Up	P61221
P61289	L-VS-N	1.6245482720659	0.18398439123701	8.82981573134186	140	3.99680288865056e-15	7.60936768141495e-13	Up	P61289
P61599	L-VS-N	1.36844872057454	0.383559793327285	3.56775852000439	133	0.000501308472200757	0.00185243099762935	Up	P61599
P61604	L-VS-N	1.03064230889633	0.177676858509862	5.80065585096513	140	4.2139306710709e-08	5.05008544085278e-07	Up	P61604
P61626	L-VS-N	1.27491302514472	0.276497738260223	4.61093473374038	140	8.94954608376963e-06	5.35885257639301e-05	Up	P61626
P61758	L-VS-N	1.04021083396022	0.142743126650769	7.28729192338045	140	2.10951256462977e-11	9.2038472676581e-10	Up	P61758
P61960	L-VS-N	1.06960802529793	0.202758337477457	5.27528504428012	140	4.92487795655805e-07	4.24878503008103e-06	Up	P61960
P61962	L-VS-N	1.10576639327141	0.195322980494922	5.66122015171764	138	8.37707720968695e-08	8.97375649431554e-07	Up	P61962
P62136	L-VS-N	1.13823484314504	0.337291781536786	3.37462963953333	139	0.000958230659913628	0.00321985488892758	Up	P62136
P62191	L-VS-N	1.16532315160103	0.187283035731839	6.22225684802332	137	5.57843193860208e-09	9.00395459531207e-08	Up	P62191
P62195	L-VS-N	1.04029005265549	0.189684832844749	5.48430803377375	139	1.90054175064347e-07	1.85557555304666e-06	Up	P62195
P62244	L-VS-N	1.13484110990815	0.197244641917668	5.75346989847181	140	5.28402566146724e-08	6.0719181023472e-07	Up	P62244
P62263	L-VS-N	1.35529283216933	0.189186186180135	7.1638043957336	140	4.08864053724756e-11	1.57112576974875e-09	Up	P62263
P62273	L-VS-N	1.15218641280135	0.234319231341817	4.91716538247165	139	2.4406944616473e-06	1.72124700022541e-05	Up	P62273
P62304	L-VS-N	1.20927075231497	0.272761742915087	4.43343241391234	140	1.85990374299561e-05	0.000100648667022443	Up	P62304
P62306	L-VS-N	1.10192587881199	0.175516874557439	6.27817628128613	140	4.03365651990839e-09	6.88099591371102e-08	Up	P62306
P62328	L-VS-N	2.0457915471547	0.431149199250457	4.74497355140927	140	5.08711315472254e-06	3.25406909000433e-05	Up	P62328
P62330	L-VS-N	1.26149311216219	0.204144950614237	6.17939904154658	139	6.70197985996879e-09	1.04939224835437e-07	Up	P62330
P62760	L-VS-N	2.19100320738166	0.390232011747773	5.6146167957072	118	1.32917849393621e-07	1.3440132090379e-06	Up	P62760
P62854	L-VS-N	2.14927989256796	0.250414947440655	8.58287380419775	140	1.59872115546023e-14	2.30904950332592e-12	Up	P62854
P63165	L-VS-N	1.43222409995905	0.183746527056512	7.79456419069387	137	1.45505829607373e-12	9.16467920767642e-11	Up	P63165
P63173	L-VS-N	1.237101592205	0.243194311442885	5.08688539984842	140	1.14909786974593e-06	8.86371349434775e-06	Up	P63173
P63244	L-VS-N	1.06165982099333	0.1578343841186	6.72641659751134	140	4.09210887397649e-10	1.00822341286179e-08	Up	P63244
P67809	L-VS-N	1.81483678258944	0.298518435141934	6.07947975382677	139	1.09857998253915e-08	1.58123788895712e-07	Up	P67809
P68366	L-VS-N	1.61632010856514	0.224354785460999	7.20430413482806	140	3.29269944643329e-11	1.31975805085032e-09	Up	P68366
P68400	L-VS-N	1.18920361247007	0.182292355397036	6.52360659820302	140	1.1634928576143e-09	2.41251971986015e-08	Up	P68400
P78316	L-VS-N	1.45006256100115	0.491860740026703	2.94811608855471	92	0.00405209052772215	0.0113072492840535	Up	P78316
P78330	L-VS-N	2.04065986624454	0.243751977598745	8.371869989928	132	7.19424519957101e-14	7.82677818659823e-12	Up	P78330
P78345	L-VS-N	1.03297603977851	0.245621409084336	4.20556189962998	95	5.89560238157816e-05	0.00028108970489744	Up	P78345
P78346	L-VS-N	1.42358429020778	0.188867490090566	7.53747661667521	139	5.59197133043199e-12	2.94615998962445e-10	Up	P78346
P78347	L-VS-N	1.38906712207666	0.25952385237509	5.35236784351152	138	3.5253026675619e-07	3.18914259677819e-06	Up	P78347
P78362	L-VS-N	1.01168853763303	0.358348045597877	2.82320093568558	104	0.00569869532845613	0.0151934980160652	Up	P78362
P78527	L-VS-N	1.07556657554163	0.171571465887777	6.26891289863517	139	4.28920188255688e-09	7.20052989382345e-08	Up	P78527
P78545	L-VS-N	1.44952712026474	0.657140880973459	2.20580877287299	83	0.0301616511938056	0.0633878956473934	Up	P78545
P78556	L-VS-N	1.85277384596613	0.481240388709621	3.84999657018416	85	0.000228119138078853	0.000921385737553785	Up	P78556
P80188	L-VS-N	2.57631261699699	0.38762492070174	6.64640604719877	140	6.19128082135489e-10	1.40935759349157e-08	Up	P80188
P80511	L-VS-N	1.59905645765996	0.423801258788132	3.77312814556636	127	0.000246180067418944	0.00098296016433198	Up	P80511
P82979	L-VS-N	1.37737375319633	0.542243057246889	2.54014087370637	93	0.0127385143378989	0.030514879785124	Up	P82979
P84077	L-VS-N	1.17165561152428	0.223830825076913	5.23455878394619	140	5.92423849088419e-07	4.99269072818279e-06	Up	P84077
P85037	L-VS-N	1.385897628209	0.261756961777408	5.29459701395654	133	4.79771561145981e-07	4.16913523622394e-06	Up	P85037
P98175	L-VS-N	1.30249969070642	0.225121184681143	5.7857713060246	132	4.98179977270752e-08	5.79618565221818e-07	Up	P98175
P98179	L-VS-N	1.24000093665503	0.201266774674388	6.1609818046775	140	7.24036719468302e-09	1.11493669099007e-07	Up	P98179
Q00341	L-VS-N	1.4675591936599	0.241134135010363	6.08606986977116	138	1.07820943284764e-08	1.55995862158285e-07	Up	Q00341
Q00526	L-VS-N	2.22340684959115	0.287438470293824	7.73524451100211	129	2.59614552078347e-12	1.53154303011289e-10	Up	Q00526
Q00536	L-VS-N	1.64308741605959	0.220380675812414	7.45567827125719	137	9.1961993575751e-12	4.45298046349171e-10	Up	Q00536
Q00613	L-VS-N	1.11021848460036	0.427313877374772	2.59813346437765	114	0.0106103525195906	0.0260195910587268	Up	Q00613
Q00796	L-VS-N	1.32315520479247	0.190277024189793	6.95383591595734	140	1.24550147972968e-10	3.80787076485239e-09	Up	Q00796
Q01581	L-VS-N	1.72913728874631	0.285207134323682	6.06274205884312	123	1.51574777174091e-08	2.07813732960287e-07	Up	Q01581
Q01628	L-VS-N	2.2896970011604	0.370023268400226	6.18798112632152	135	6.81387590795168e-09	1.06293926407656e-07	Up	Q01628
Q01780	L-VS-N	2.17557169676443	0.304009649981791	7.15625868091603	136	4.67528238345949e-11	1.74065957894401e-09	Up	Q01780
Q02539	L-VS-N	1.99386141460589	0.287221384633902	6.94189750929341	89	6.05072214554525e-10	1.39633331716894e-08	Up	Q02539
Q02809	L-VS-N	2.19496084937977	0.223761154091303	9.80939188615441	133	0	0	Up	Q02809
Q03701	L-VS-N	1.78669680058452	0.299719867744841	5.96122243756487	117	2.7135615976448e-08	3.43376216064509e-07	Up	Q03701
Q04323	L-VS-N	1.03837896709085	0.23675537137817	4.38587289929844	136	2.29630007884118e-05	0.000121440061619019	Up	Q04323
Q04637	L-VS-N	1.17005297105922	0.169474801820258	6.90399374120619	139	1.65254920858615e-10	4.80673775011326e-09	Up	Q04637
Q04695	L-VS-N	1.20575850082498	0.534987469546889	2.25380699448196	61	0.0278127062752787	0.059148778996702	Up	Q04695
Q04726	L-VS-N	1.08715415525	0.385511686376611	2.82002905143566	91	0.0058934522259495	0.0156480029466811	Up	Q04726
Q05048	L-VS-N	1.01323926711105	0.150732405292177	6.72210640536787	136	4.5182835251012e-10	1.08451750973561e-08	Up	Q05048
Q05209	L-VS-N	1.31648249723817	0.126919590261298	10.3725712833444	135	0	0	Up	Q05209
Q05682	L-VS-N	1.06490887231304	0.302981799346714	3.51476185899346	140	0.000593361992513142	0.00212964584887857	Up	Q05682
Q06141	L-VS-N	3.2077783563431	0.897341313417433	3.57475835379361	80	0.00059791490697636	0.00214414947591651	Up	Q06141
Q06187	L-VS-N	2.17908918408179	0.54919151384813	3.96781291978299	22	0.00065235489898896	0.00230289801467784	Up	Q06187
Q06203	L-VS-N	1.07331430862064	0.182694667946955	5.8749076844009	140	2.94530129174575e-08	3.67154597038008e-07	Up	Q06203
Q06265	L-VS-N	1.36213702625204	0.187469717657152	7.26590429257031	135	2.67834643352671e-11	1.11624418276882e-09	Up	Q06265
Q06587	L-VS-N	1.37988150633349	0.493620483161709	2.79542999815395	72	0.00664001878760834	0.0172904685681676	Up	Q06587
Q06787	L-VS-N	1.33707659520827	0.266180661353878	5.02319209970957	136	1.56826342223582e-06	1.15849582787208e-05	Up	Q06787
Q07002	L-VS-N	1.0631117911892	0.409775036493434	2.59437910197402	96	0.0109604157801582	0.0267215957480748	Up	Q07002
Q07817	L-VS-N	1.09089804148102	0.207491157117281	5.25756401688197	138	5.42744474252288e-07	4.62049843578396e-06	Up	Q07817
Q07890	L-VS-N	2.32487962133675	0.571653245367386	4.066940300221	28	0.000351077060864124	0.00135217128223392	Up	Q07890
Q08211	L-VS-N	1.06978079944353	0.195119711802689	5.48268952203724	140	1.89668249550579e-07	1.85557555304666e-06	Up	Q08211
Q08752	L-VS-N	1.00078176224429	0.20880208117807	4.79296832961546	140	4.14491724676225e-06	2.71053643841744e-05	Up	Q08752
Q08945	L-VS-N	1.04870717457336	0.158507847817925	6.61612146660387	140	7.23735293917116e-10	1.61242833966587e-08	Up	Q08945
Q08AF3	L-VS-N	1.52712843195607	0.49747483022736	3.06976019522059	125	0.00262827598447202	0.00776616152448751	Up	Q08AF3
Q08AM6	L-VS-N	1.24257149913551	0.238156499960532	5.2174578453304	135	6.67100536144716e-07	5.53297147651909e-06	Up	Q08AM6
Q08J23	L-VS-N	1.6736002588736	0.235548530265994	7.10511866486148	139	5.71742653221463e-11	2.00689625959026e-09	Up	Q08J23
Q09161	L-VS-N	1.19625684422589	0.174173089390741	6.86820707154248	136	2.12077688743761e-10	5.96166039800835e-09	Up	Q09161
Q09328	L-VS-N	1.00718158453881	0.209108514899866	4.81654984265518	120	4.30847552523872e-06	2.80218163625192e-05	Up	Q09328
Q0VDF9	L-VS-N	1.52365968347065	0.195272398220884	7.80273964652777	137	1.39133149446025e-12	9.04944543073492e-11	Up	Q0VDF9
Q10471	L-VS-N	1.03761886366219	0.179312394265179	5.7866544469184	138	4.61232581017157e-08	5.44189483264891e-07	Up	Q10471
Q10713	L-VS-N	1.05526084695836	0.201113223782281	5.2470982619261	140	5.59716614167982e-07	4.75050261082592e-06	Up	Q10713
Q12769	L-VS-N	1.37697932463804	0.280935473012047	4.90140782107282	137	2.64850591902288e-06	1.83815526790842e-05	Up	Q12769
Q12770	L-VS-N	1.23958658798097	0.515392803215683	2.40512979662664	98	0.0180437810387422	0.0411076295244882	Up	Q12770
Q12788	L-VS-N	1.89820993238454	0.250583864348625	7.57514829344182	138	4.68380889628861e-12	2.51514532847498e-10	Up	Q12788
Q12797	L-VS-N	1.14235891973135	0.213642001848963	5.34707084676615	139	3.5798142805632e-07	3.2349626999221e-06	Up	Q12797
Q12805	L-VS-N	1.22763792980427	0.250274679642881	4.90516232627287	139	2.57134589776165e-06	1.79062768442449e-05	Up	Q12805
Q12849	L-VS-N	1.18459520748917	0.204958934277667	5.77967099440682	138	4.76906181212655e-08	5.59529843139834e-07	Up	Q12849
Q12851	L-VS-N	1.05261701717566	0.459227213518768	2.29214860571985	13	0.0392259303301794	0.0789703480836128	Up	Q12851
Q12884	L-VS-N	1.27916212418352	0.549291946346846	2.32874727672742	88	0.02216405728798	0.0488236550758251	Up	Q12884
Q12912	L-VS-N	1.56093211574938	0.51180938267274	3.04983098902559	11	0.0110508352696892	0.0269185365089231	Up	Q12912
Q12929	L-VS-N	1.55350932045926	0.236582051520119	6.56647159189568	131	1.10171405331982e-09	2.31885895091964e-08	Up	Q12929
Q12931	L-VS-N	1.51461023154458	0.18915916857331	8.00706750282412	140	4.08562073062058e-13	3.29088892888544e-11	Up	Q12931
Q12996	L-VS-N	1.51822881449245	0.238660391759343	6.36146116789825	138	2.73772182701748e-09	4.93202059030655e-08	Up	Q12996
Q13042	L-VS-N	1.2427325408638	0.379164534279274	3.27755480408003	99	0.00144488209389793	0.00457609727810318	Up	Q13042
Q13085	L-VS-N	1.56335267649361	0.211124051712858	7.40490088083315	131	1.42503786548787e-11	6.45272551307668e-10	Up	Q13085
Q13112	L-VS-N	2.11554633439314	0.386804846942257	5.46928600072313	112	2.78054307578657e-07	2.6054372870094e-06	Up	Q13112
Q13123	L-VS-N	1.59908459071483	0.313580508718848	5.09943872866329	136	1.12023581055887e-06	8.72048392448135e-06	Up	Q13123
Q13155	L-VS-N	1.04623991553241	0.124228818121358	8.42187772011438	140	3.95239396766556e-14	4.86900062751976e-12	Up	Q13155
Q13188	L-VS-N	1.09562639907927	0.2663231433341	4.11389857209972	130	6.85946839835694e-05	0.000319232037627978	Up	Q13188
Q13217	L-VS-N	1.3161804027182	0.194172596067652	6.77840451934641	139	3.18387982645163e-10	8.13151259334918e-09	Up	Q13217
Q13243	L-VS-N	1.19051620977787	0.326392234073933	3.64750164217511	132	0.000379978913179979	0.00144817259131423	Up	Q13243
Q13247	L-VS-N	1.4758403868736	0.328080306224375	4.49841200118933	139	1.43302853765626e-05	8.03871185608038e-05	Up	Q13247
Q13263	L-VS-N	1.92077244867652	0.377080353576439	5.09380144167907	138	1.13107602928153e-06	8.77772077210945e-06	Up	Q13263
Q13283	L-VS-N	1.19319338920761	0.16136948310596	7.39416998952724	139	1.21591625656947e-11	5.62747540402346e-10	Up	Q13283
Q13286	L-VS-N	1.10455542205266	0.212124443905344	5.20711051360749	129	7.36886735186459e-07	6.03411552361385e-06	Up	Q13286
Q13416	L-VS-N	1.16689397087919	0.293614620307324	3.97423660190289	118	0.000122018000377588	0.000532644496697789	Up	Q13416
Q13426	L-VS-N	1.22267000853836	0.202029932265642	6.05192505301991	117	1.77012178248503e-08	2.38781162188038e-07	Up	Q13426
Q13428	L-VS-N	1.42796259583247	0.253233513711628	5.63891633023966	129	1.03095053827218e-07	1.07684197744464e-06	Up	Q13428
Q13442	L-VS-N	2.14161254683194	0.439390967815332	4.87404772446762	117	3.46996734768013e-06	2.31801566758504e-05	Up	Q13442
Q13501	L-VS-N	1.28117687643124	0.246294941739677	5.20179938484237	133	7.28023509921627e-07	5.97907151236615e-06	Up	Q13501
Q13523	L-VS-N	1.00767093732298	0.253553690362991	3.97419156424183	122	0.000120032320237273	0.000525345217673792	Up	Q13523
Q13541	L-VS-N	2.08685306648976	0.321359758787231	6.49382198432456	120	1.9815766805209e-09	3.79824456290779e-08	Up	Q13541
Q13572	L-VS-N	1.60296453531162	0.29839119893471	5.37202350818114	126	3.62573452150627e-07	3.25888176895473e-06	Up	Q13572
Q13610	L-VS-N	1.09543387274493	0.15760523156802	6.95049181963326	131	1.54558144060957e-10	4.57503029257468e-09	Up	Q13610
Q13620	L-VS-N	1.00307492911407	0.163700180189132	6.12751267564376	139	8.66735394566831e-09	1.29423215691379e-07	Up	Q13620
Q13643	L-VS-N	1.16544154229348	0.222347674621648	5.24152791018223	123	6.70427799054352e-07	5.55506792549783e-06	Up	Q13643
Q13698	L-VS-N	1.38048558434357	0.431663586694242	3.1980589211047	94	0.00188585235245697	0.00578568649178309	Up	Q13698
Q13753	L-VS-N	1.34542067977173	0.423572379480431	3.17636546892427	116	0.00191101753433243	0.00585323359601563	Up	Q13753
Q13772	L-VS-N	1.5502940542927	0.593447205853139	2.6123537848055	16	0.0188612832110446	0.0427029647186273	Up	Q13772
Q13823	L-VS-N	1.16626191927514	0.239766529074086	4.86415649331428	136	3.13141035568343e-06	2.12231590206797e-05	Up	Q13823
Q13868	L-VS-N	1.22819105660376	0.186338962709217	6.59116611333916	138	8.52648618376861e-10	1.86980038642486e-08	Up	Q13868
Q13895	L-VS-N	1.63162753184184	0.214061852910388	7.62222464982999	139	3.52295970174055e-12	1.96107795197849e-10	Up	Q13895
Q13907	L-VS-N	1.46608546325659	0.17498514282238	8.37834252445506	139	5.28466159721575e-14	6.06433016436662e-12	Up	Q13907
Q13938	L-VS-N	1.84687407843964	0.353900785871988	5.21862101517822	102	9.52018766486873e-07	7.59529638748622e-06	Up	Q13938
Q13951	L-VS-N	1.46215307634592	0.297032725294109	4.92253193616347	137	2.41672067646803e-06	1.70842777272343e-05	Up	Q13951
Q13952	L-VS-N	1.00716988055933	0.14664706784495	6.86798512483186	140	1.95564009430882e-10	5.56564919376948e-09	Up	Q13952
Q14008	L-VS-N	1.50121698671108	0.268548814083756	5.59010841970383	131	1.2637976465335e-07	1.28637094593088e-06	Up	Q14008
Q14137	L-VS-N	2.25434081186868	0.26330333755379	8.56176314669065	132	2.48689957516035e-14	3.30678694303464e-12	Up	Q14137
Q14157	L-VS-N	1.54275896127669	0.201687632702431	7.6492491909649	134	3.5207392556913e-12	1.96107795197849e-10	Up	Q14157
Q14160	L-VS-N	1.39817853023306	0.235849510038387	5.92826557072554	139	2.30181436133847e-08	2.98503548101105e-07	Up	Q14160
Q14192	L-VS-N	1.18750035229436	0.168159243512869	7.06176078987581	139	7.19553305827958e-11	2.36380315408659e-09	Up	Q14192
Q14247	L-VS-N	1.09074797333094	0.233324732858751	4.67480648093681	140	6.84654691984754e-06	4.22961088108871e-05	Up	Q14247
Q14320	L-VS-N	1.56429356097899	0.253627043971559	6.16769227951258	123	9.1520884204499e-09	1.35672161566148e-07	Up	Q14320
Q14410	L-VS-N	1.28672962768318	0.244551498065649	5.26158963597008	131	5.6705955486791e-07	4.8079533311017e-06	Up	Q14410
Q14444	L-VS-N	1.11812185314837	0.237808968590987	4.70176486519082	140	6.1102330244367e-06	3.8456365173333e-05	Up	Q14444
Q14534	L-VS-N	1.20455959586426	0.514490388341007	2.34126744281542	90	0.0214266333501432	0.047503279123235	Up	Q14534
Q14566	L-VS-N	2.44045233237684	0.332866988596282	7.33161417618599	139	1.70348180006386e-11	7.51056159954469e-10	Up	Q14566
Q14657	L-VS-N	2.00186272604151	0.41080744758717	4.87299521417934	127	3.21339392317377e-06	2.17260701327092e-05	Up	Q14657
Q14667	L-VS-N	1.83109492516811	0.303313703430145	6.03696735248175	107	2.30204038054183e-08	2.98503548101105e-07	Up	Q14667
Q14676	L-VS-N	1.37108198762589	0.2957798112989	4.63548198778296	111	9.77171750027317e-06	5.78499487631013e-05	Up	Q14676
Q14677	L-VS-N	1.29167746324768	0.243636803679532	5.30165165418394	139	4.40503054477404e-07	3.85993105372093e-06	Up	Q14677
Q14690	L-VS-N	1.29984136358947	0.3404724595308	3.81775772813097	96	0.000238591308942881	0.000958784347277385	Up	Q14690
Q14694	L-VS-N	1.15166610248595	0.166854502054428	6.90221773045278	139	1.66800795398103e-10	4.83491440501699e-09	Up	Q14694
Q14746	L-VS-N	1.77517877034393	0.462808357911391	3.83566705310843	137	0.000190326816466246	0.000786953475586252	Up	Q14746
Q14766	L-VS-N	2.98126992606635	0.341539101560737	8.72892711974349	125	1.37667655053519e-14	2.09680353887879e-12	Up	Q14766
Q14839	L-VS-N	1.10811283732268	0.191247559803773	5.79412797977474	140	4.34820837114103e-08	5.19614001783857e-07	Up	Q14839
Q14847	L-VS-N	1.60305860263354	0.272450562614882	5.88385132057708	140	2.82045158339628e-08	3.552920738964e-07	Up	Q14847
Q14978	L-VS-N	1.41615671903651	0.301841783347181	4.69171863263091	138	6.44739078170531e-06	4.03660632125152e-05	Up	Q14978
Q14CX7	L-VS-N	1.47038293382861	0.184520167251143	7.96868415920808	138	5.39568389967826e-13	4.22426579697241e-11	Up	Q14CX7
Q15020	L-VS-N	1.11715558448625	0.187706123654537	5.95162034533471	140	2.02893817302652e-08	2.6808225671046e-07	Up	Q15020
Q15021	L-VS-N	1.39613588782568	0.511372761509414	2.7301725725569	40	0.00936721091945092	0.0233330734083379	Up	Q15021
Q15024	L-VS-N	2.14408937763914	0.341276334162931	6.28256097188244	133	4.40313030480866e-09	7.34227205140303e-08	Up	Q15024
Q15050	L-VS-N	1.36818522858885	0.202682849137317	6.75037495482368	137	3.82888831751416e-10	9.60317288497488e-09	Up	Q15050
Q15054	L-VS-N	1.54577885366843	0.293381685160898	5.26883214547182	115	6.48869178832001e-07	5.41392142537418e-06	Up	Q15054
Q15061	L-VS-N	1.83048520036548	0.21511584514632	8.50929971764935	138	2.62012633811537e-14	3.37673820529115e-12	Up	Q15061
Q15102	L-VS-N	1.17429663024191	0.135557728478243	8.66270513252504	140	1.02140518265514e-14	1.71126224302043e-12	Up	Q15102
Q15120	L-VS-N	1.3949510027377	0.356754645521664	3.91011307140216	139	0.000143662783183895	0.000612763491019968	Up	Q15120
Q15125	L-VS-N	1.40680310443536	0.498389758567631	2.82269665508076	115	0.0056131199274212	0.0149987577773548	Up	Q15125
Q15181	L-VS-N	1.28551034421144	0.174629542151309	7.36135666608804	139	1.45135015117148e-11	6.53653775073307e-10	Up	Q15181
Q15291	L-VS-N	1.30626870028528	0.208963428477384	6.25118332812317	134	5.06207165074102e-09	8.23397557636068e-08	Up	Q15291
Q15293	L-VS-N	1.28627989194435	0.204891558968952	6.27785692303347	140	4.04012334698223e-09	6.88099591371102e-08	Up	Q15293
Q15382	L-VS-N	1.60832205401776	0.209480571112595	7.67766693338493	137	2.75779399316889e-12	1.60430835283165e-10	Up	Q15382
Q15386	L-VS-N	1.18246754806753	0.23062145318475	5.12730941435989	136	9.89837358300605e-07	7.85214730159486e-06	Up	Q15386
Q15397	L-VS-N	1.36199553025569	0.269639528342777	5.05117160909831	119	1.60239856761279e-06	1.1816278874025e-05	Up	Q15397
Q15424	L-VS-N	1.71731377716404	0.290447843865084	5.91264081809384	139	2.48320537465929e-08	3.17100783895136e-07	Up	Q15424
Q15428	L-VS-N	1.15479196285796	0.200427009894046	5.76165838859958	139	5.13867406404245e-08	5.94249344918933e-07	Up	Q15428
Q15459	L-VS-N	1.01765219087089	0.210948315957847	4.8241778383016	138	3.67067486073402e-06	2.43269329971273e-05	Up	Q15459
Q15532	L-VS-N	1.01916702092546	0.42806919538626	2.38084644237442	91	0.0193576698156577	0.0436589070673999	Up	Q15532
Q15645	L-VS-N	2.15373608735459	0.328358669679896	6.55909615377045	119	1.46962175762155e-09	2.97367668202796e-08	Up	Q15645
Q15650	L-VS-N	1.08391233990905	0.39266304606212	2.76041341496029	132	0.00659463663467785	0.0171936729189842	Up	Q15650
Q15654	L-VS-N	2.11406328265088	0.514462284643627	4.10926776510997	106	7.8422193187544e-05	0.000359377851385151	Up	Q15654
Q15691	L-VS-N	1.00814178310426	0.163118204701395	6.18043697176394	140	6.57291243655322e-09	1.0311102524533e-07	Up	Q15691
Q15738	L-VS-N	1.19676178958241	0.164983741710903	7.25381651047456	138	2.65036881330616e-11	1.11010697745328e-09	Up	Q15738
Q15758	L-VS-N	1.38717324332707	0.178220808371948	7.78345276288967	139	1.45483625146881e-12	9.16467920767642e-11	Up	Q15758
Q15773	L-VS-N	1.05600221520347	0.246798332066094	4.27880612629371	127	3.6665870412067e-05	0.000185477050991477	Up	Q15773
Q15785	L-VS-N	2.19781022846767	0.230532266126647	9.5336339046798	139	0	0	Up	Q15785
Q15800	L-VS-N	1.63637926365669	0.25580602321182	6.39695361004727	135	2.40622854974504e-09	4.4107169718193e-08	Up	Q15800
Q15847	L-VS-N	1.52301576380811	0.363145994591705	4.19394895301124	137	4.89432622219343e-05	0.000239624609955081	Up	Q15847
Q15942	L-VS-N	1.34879692999977	0.335270688660724	4.02300879742184	133	9.58703075193412e-05	0.000431081892694322	Up	Q15942
Q16186	L-VS-N	1.12996316248301	0.128262850875272	8.80974619519276	140	4.44089209850063e-15	8.08725067589994e-13	Up	Q16186
Q16270	L-VS-N	2.73059543562304	0.27749675672309	9.84009855779273	124	0	0	Up	Q16270
Q16513	L-VS-N	1.79528284330205	0.48986937239311	3.66481953042243	136	0.000353781826902377	0.00135884014853793	Up	Q16513
Q16527	L-VS-N	1.61855090157218	0.318488325606346	5.08197874597363	138	1.19199292680783e-06	9.12900836027242e-06	Up	Q16527
Q16539	L-VS-N	1.11046845547464	0.196616623091207	5.64788692845929	140	8.73405854306952e-08	9.320408715324e-07	Up	Q16539
Q16543	L-VS-N	1.05715415670546	0.165679900656172	6.38070250234713	139	2.44519426928491e-09	4.4723564178602e-08	Up	Q16543
Q16630	L-VS-N	1.1310675816397	0.18667683115034	6.058960689818	140	1.19913323715082e-08	1.70835699449191e-07	Up	Q16630
Q16637	L-VS-N	1.44199763426524	0.307006504119333	4.69696118784747	133	6.49595838009276e-06	4.05489145678368e-05	Up	Q16637
Q16651	L-VS-N	1.48376009879424	0.251624941323205	5.89671314374353	124	3.28766072144049e-08	4.05607273394801e-07	Up	Q16651
Q16790	L-VS-N	3.24623553841852	1.12000919354316	2.89840079629082	30	0.00694742282716421	0.017945902258142	Up	Q16790
Q16850	L-VS-N	1.40254203044993	0.275448049478572	5.09185682419959	138	1.1408833802129e-06	8.81658678601794e-06	Up	Q16850
Q16875	L-VS-N	1.02911048184367	0.177492194767895	5.79806049043131	118	5.71608480548491e-08	6.47951859479663e-07	Up	Q16875
Q16880	L-VS-N	1.00854158530613	0.303812005699913	3.31962386734087	113	0.00121390074196892	0.00393766141803097	Up	Q16880
Q29RF7	L-VS-N	1.48743739518951	0.221190165983133	6.72469948461875	137	4.37200942116078e-10	1.05545599196149e-08	Up	Q29RF7
Q2NL82	L-VS-N	1.09421747809193	0.160886519535853	6.80117564385551	139	2.8281088582105e-10	7.40345872038417e-09	Up	Q2NL82
Q2PPJ7	L-VS-N	1.05768257653427	0.295688668185252	3.57701423942164	112	0.00051460502355738	0.00189321312355739	Up	Q2PPJ7
Q2VPK5	L-VS-N	1.99429511974659	0.398726293571781	5.00166442970625	103	2.3455311766174e-06	1.66512836156983e-05	Up	Q2VPK5
Q30134	L-VS-N	1.81049934667284	0.728221454532125	2.48619336247936	64	0.0155325842827621	0.0361334236425153	Up	Q30134
Q31610	L-VS-N	1.2368280994347	0.505426998480036	2.44709543248421	52	0.0178164092968891	0.0406559685862272	Up	Q31610
Q32P28	L-VS-N	2.23006954660796	0.21915878464962	10.1755882164308	139	0	0	Up	Q32P28
Q32P41	L-VS-N	1.58118655714691	0.218185074847001	7.24699688214554	130	3.37387895399388e-11	1.34585638083842e-09	Up	Q32P41
Q38SD2	L-VS-N	1.29626552850607	0.179852875429394	7.20736616198807	121	5.34399191565171e-11	1.91310343065874e-09	Up	Q38SD2
Q3B726	L-VS-N	1.14031898397899	0.328411614161747	3.47222489950483	107	0.000745837811993777	0.00257963804751109	Up	Q3B726
Q3MHD2	L-VS-N	1.21239963872154	0.260200446738956	4.65948330956506	140	7.30256546765951e-06	4.47830094601637e-05	Up	Q3MHD2
Q3SXM5	L-VS-N	1.43841264084702	0.303032697690983	4.7467242043756	125	5.55896964282709e-06	3.5259868874137e-05	Up	Q3SXM5
Q3YBM2	L-VS-N	1.19447957883875	0.312039447341745	3.82797620305537	128	0.000201180840896154	0.000827340159149277	Up	Q3YBM2
Q460N5	L-VS-N	1.56515078466105	0.514841958070273	3.04006066352389	133	0.00284910642018277	0.00831909529631147	Up	Q460N5
Q4G0N4	L-VS-N	1.01398762004949	0.360263127082356	2.81457508088996	129	0.00565047529523977	0.015084140072729	Up	Q4G0N4
Q4G148	L-VS-N	1.34321611085746	0.184998889964157	7.26067119169046	134	2.82531775752659e-11	1.16589590417735e-09	Up	Q4G148
Q4KMP7	L-VS-N	1.2609415342944	0.188997921915007	6.67172168623872	134	6.08639361132646e-10	1.40070657368356e-08	Up	Q4KMP7
Q4KMQ1	L-VS-N	1.53589262944624	0.547515350338549	2.80520469151512	61	0.00673761159233277	0.0174988705754176	Up	Q4KMQ1
Q4VC31	L-VS-N	1.01905084709873	0.160072808171212	6.36617086150421	140	2.59011212477844e-09	4.7065876939846e-08	Up	Q4VC31
Q53F19	L-VS-N	1.20737325247891	0.48593885999674	2.48461967517275	89	0.0148397312987276	0.0347241422037545	Up	Q53F19
Q53FT3	L-VS-N	1.13360922199547	0.395997133795603	2.86267027018582	81	0.00534549096825843	0.0143799543484588	Up	Q53FT3
Q53GL7	L-VS-N	2.19509895528064	0.896665691153035	2.44806841271905	116	0.0158599651822189	0.0367724684006221	Up	Q53GL7
Q53H96	L-VS-N	1.32857813251566	0.186494213028277	7.12396438979165	137	5.41735545311894e-11	1.92372768280074e-09	Up	Q53H96
Q53SF7	L-VS-N	1.21339866284871	0.305201065084183	3.97573534847928	96	0.000135953875493477	0.000585545303346458	Up	Q53SF7
Q56VL3	L-VS-N	2.17246493979177	0.255567177972344	8.50056316710145	140	2.53130849614536e-14	3.31324551128276e-12	Up	Q56VL3
Q58FF6	L-VS-N	1.40468011448962	0.263087840565681	5.33920576287119	139	3.71102466090178e-07	3.32128777610836e-06	Up	Q58FF6
Q5BJD5	L-VS-N	1.03280163415869	0.313398567888204	3.29548932248826	124	0.00128140007325905	0.00413331944429341	Up	Q5BJD5
Q5EB52	L-VS-N	1.52239768895011	0.393656855133818	3.86732167647022	109	0.000187559027912343	0.000776659405250468	Up	Q5EB52
Q5EBL8	L-VS-N	1.47332221713898	0.460433928965007	3.19985588475377	115	0.00177732404764486	0.00550005302812005	Up	Q5EBL8
Q5EBM0	L-VS-N	1.0485081740613	0.294760687191975	3.5571506636447	113	0.000549057916161555	0.00199369664659096	Up	Q5EBM0
Q5H9R7	L-VS-N	1.02126422881679	0.212887764797793	4.79719550715754	138	4.12035905528185e-06	2.69869021157905e-05	Up	Q5H9R7
Q5JS54	L-VS-N	1.23046931556687	0.40293828717166	3.05374136621241	116	0.00280351981274518	0.00820296383910806	Up	Q5JS54
Q5MIZ7	L-VS-N	1.13135662786804	0.229110679112522	4.93803532969497	132	2.34128129017463e-06	1.66388444588483e-05	Up	Q5MIZ7
Q5MNZ9	L-VS-N	1.07810744150745	0.324274879186259	3.32467147690525	123	0.00116690014710796	0.0038139377808519	Up	Q5MNZ9
Q5NDL2	L-VS-N	1.62596372329565	0.334174876167906	4.86560731896159	134	3.15409570394998e-06	2.13423745654192e-05	Up	Q5NDL2
Q5QJE6	L-VS-N	1.08314623245703	0.405311950821399	2.67237674650832	103	0.00875740807460135	0.021977473769004	Up	Q5QJE6
Q5RI15	L-VS-N	1.26923629900161	0.235385347555867	5.39216358274113	139	2.91048084299916e-07	2.7120242515911e-06	Up	Q5RI15
Q5RKV6	L-VS-N	1.15640396757961	0.18435658693886	6.27264795243315	140	4.14705159101914e-09	7.00400225362244e-08	Up	Q5RKV6
Q5SY16	L-VS-N	1.87032071669064	0.258903342948503	7.22401146076609	130	3.80677711575572e-11	1.49715361026693e-09	Up	Q5SY16
Q5SZD4	L-VS-N	1.13615475701864	0.281553566102544	4.03530586646821	134	9.11790495008447e-05	0.000412868593334365	Up	Q5SZD4
Q5T1C6	L-VS-N	1.00557333947759	0.215762021144768	4.66056692527409	103	9.47194421518915e-06	5.6394084357242e-05	Up	Q5T1C6
Q5T2R2	L-VS-N	1.07198406682872	0.223024379678574	4.806577955171	106	5.08873165561141e-06	3.25406909000433e-05	Up	Q5T2R2
Q5T3F8	L-VS-N	1.99809739784031	0.3344835239482	5.97367958294335	138	1.86923272416095e-08	2.50537000484741e-07	Up	Q5T3F8
Q5T4S7	L-VS-N	1.29024249312265	0.433578557257959	2.97579866791019	123	0.00351914246761531	0.0100033445711617	Up	Q5T4S7
Q5T5P2	L-VS-N	1.56108043631089	0.327446883237936	4.76743104369863	138	4.67831155992471e-06	3.01695272805922e-05	Up	Q5T5P2
Q5T6F2	L-VS-N	1.17995226749492	0.465356573289416	2.53558740806929	75	0.0133077147995035	0.0317151427810644	Up	Q5T6F2
Q5TA45	L-VS-N	1.75670895188399	0.416245288624524	4.22036957508637	129	4.56512645046203e-05	0.000226150587081729	Up	Q5TA45
Q5TFE4	L-VS-N	1.24678461485686	0.26867897939672	4.64042485815725	137	8.04134829612835e-06	4.88133149830921e-05	Up	Q5TFE4
Q5TZA2	L-VS-N	1.03839470900559	0.264845966645131	3.92074956684896	140	0.000137661515521081	0.000591638641020939	Up	Q5TZA2
Q5U5X0	L-VS-N	1.3511768005147	0.286537823311323	4.71552685401202	110	7.11676943643269e-06	4.3803951189564e-05	Up	Q5U5X0
Q5VIR6	L-VS-N	1.04041149233376	0.211416696428017	4.92114156503245	135	2.46517411328639e-06	1.7295446856784e-05	Up	Q5VIR6
Q5VTL8	L-VS-N	1.68209462223654	0.228416336361374	7.36416076464567	134	1.62918567525594e-11	7.25940872426543e-10	Up	Q5VTL8
Q5VTR2	L-VS-N	1.10788992775394	0.243305462873643	4.55349384542719	128	1.21292718664456e-05	6.96154339541579e-05	Up	Q5VTR2
Q5VV42	L-VS-N	1.56407971360082	0.289371235984563	5.4050973942837	117	3.46636702230896e-07	3.14601912739785e-06	Up	Q5VV42
Q5VYY1	L-VS-N	1.2209288476662	0.199035863259944	6.13421535028413	137	8.62622107078437e-09	1.29039024839215e-07	Up	Q5VYY1
Q5XXA6	L-VS-N	1.16875384267404	0.306898485815522	3.8082750378136	39	0.000483581699060487	0.00179404955404327	Up	Q5XXA6
Q641Q2	L-VS-N	1.52756923129425	0.415015992946587	3.68074786816914	121	0.000348623302471651	0.0013433382726794	Up	Q641Q2
Q676U5	L-VS-N	1.28539030184424	0.620043936780908	2.07306325502934	66	0.0420743934400227	0.0838584805727029	Up	Q676U5
Q68CQ4	L-VS-N	1.41337704496685	0.461897082108124	3.05993932353094	94	0.00288509364849165	0.00841226226711263	Up	Q68CQ4
Q6FI81	L-VS-N	2.24884195264587	0.28843025908467	7.79683088654617	137	1.4370726830748e-12	9.16467920767642e-11	Up	Q6FI81
Q6GMV2	L-VS-N	1.3854576779492	0.203103951029121	6.82142159681842	117	4.2096548469317e-10	1.03111925885225e-08	Up	Q6GMV2
Q6IA86	L-VS-N	1.01382234557193	0.357102002927733	2.83902732905448	30	0.00804497950584548	0.0203849949547694	Up	Q6IA86
Q6JQN1	L-VS-N	1.16538470334736	0.52990287426348	2.19924208746206	51	0.0324204630525649	0.0672243116315187	Up	Q6JQN1
Q6K0P9	L-VS-N	1.45719541854304	0.422247742132691	3.45104371945966	134	0.000747339459615137	0.00258269911435479	Up	Q6K0P9
Q6NUQ4	L-VS-N	1.23096415937586	0.210114246575027	5.85854685934545	137	3.30576237494995e-08	4.06046501685568e-07	Up	Q6NUQ4
Q6NUS6	L-VS-N	1.02296426566593	0.239898295398508	4.26415812570334	82	5.33617516400575e-05	0.000258388088721828	Up	Q6NUS6
Q6NVV1	L-VS-N	1.10688934068794	0.26438485169609	4.18665946096	78	7.3746865421942e-05	0.000339998619504462	Up	Q6NVV1
Q6NYC1	L-VS-N	1.25411753740818	0.187223966436022	6.69848823994834	137	5.00479435672219e-10	1.18432661938593e-08	Up	Q6NYC1
Q6P2Q9	L-VS-N	1.34169994986481	0.345061129395567	3.88829640769747	134	0.000158180779310957	0.000664200695883652	Up	Q6P2Q9
Q6P3W7	L-VS-N	1.80938044274568	0.521537430636883	3.46932039093747	138	0.000696522561965729	0.00243688895701404	Up	Q6P3W7
Q6P4A8	L-VS-N	1.1740589653526	0.21923445743454	5.35526659034953	140	3.41762781186361e-07	3.11528489444847e-06	Up	Q6P4A8
Q6P5R6	L-VS-N	1.51440014712968	0.415238576956421	3.64706034354948	120	0.000393625190844737	0.00149541869555844	Up	Q6P5R6
Q6P5W5	L-VS-N	2.14333806261911	0.508262339758737	4.21699168904883	57	8.9526558438191e-05	0.000406044385509868	Up	Q6P5W5
Q6P9B9	L-VS-N	1.00276665088558	0.235208401166965	4.26331136945126	92	4.87005101530436e-05	0.000238575540088916	Up	Q6P9B9
Q6PKG0	L-VS-N	1.69386533189481	0.246914165030278	6.86013834681013	133	2.35807373627495e-10	6.49788937130764e-09	Up	Q6PKG0
Q6PL18	L-VS-N	1.07640553524644	0.221276381428316	4.86452972657251	140	3.04656178662377e-06	2.07488012590048e-05	Up	Q6PL18
Q6QNY0	L-VS-N	1.32655060681895	0.345776899620204	3.83643502002596	124	0.000197702507566344	0.000814509858839992	Up	Q6QNY0
Q6QNY1	L-VS-N	1.00643016548026	0.163975203451442	6.13769731213231	138	8.35879321314792e-09	1.25486757610287e-07	Up	Q6QNY1
Q6RFH5	L-VS-N	1.23192292592806	0.201760917945012	6.10585508073376	131	1.08350457495021e-08	1.56491686626861e-07	Up	Q6RFH5
Q6STE5	L-VS-N	1.13302195111106	0.282416684310988	4.01188036703741	129	0.000101456442470838	0.000453522208419534	Up	Q6STE5
Q6UB35	L-VS-N	1.50769842264033	0.206944569316429	7.28551818305981	127	2.99502644907079e-11	1.22697647295839e-09	Up	Q6UB35
Q6UN15	L-VS-N	1.25226926396194	0.304095475098509	4.11801347440728	136	6.59681384913569e-05	0.000308378959900723	Up	Q6UN15
Q6UWH4	L-VS-N	1.03434036065922	0.444667564864367	2.32609806153663	15	0.0344397301987975	0.0706419245532142	Up	Q6UWH4
Q6UX06	L-VS-N	2.06936052726529	0.597250165746461	3.46481365087433	138	0.000707340331341566	0.00246891248152012	Up	Q6UX06
Q6UXY1	L-VS-N	1.02395613875794	0.373016131080768	2.74507200477136	65	0.00781418638577591	0.0198723252439723	Up	Q6UXY1
Q6Y7W6	L-VS-N	1.80675131328437	0.302334275578578	5.97600556479013	139	1.82441839413627e-08	2.44922321917942e-07	Up	Q6Y7W6
Q6YHU6	L-VS-N	1.41954358345382	0.386791129690115	3.67005206295996	140	0.000343920157223288	0.00132827070403849	Up	Q6YHU6
Q6ZMP0	L-VS-N	1.25138571300294	0.255681568159652	4.89431335238662	115	3.24392947970154e-06	2.18795469013364e-05	Up	Q6ZMP0
Q6ZNJ1	L-VS-N	1.00185059374589	0.230485730371875	4.34669249210988	129	2.77725188078115e-05	0.000144533932512466	Up	Q6ZNJ1
Q6ZXV5	L-VS-N	1.63944175183984	0.415098466555624	3.94952495354535	130	0.000127688928833525	0.000553935865788937	Up	Q6ZXV5
Q70UQ0	L-VS-N	2.51833997012451	0.39901180428222	6.31144227588639	118	5.02422592418839e-09	8.20427691363082e-08	Up	Q70UQ0
Q712K3	L-VS-N	1.03973374280997	0.182260873106256	5.70464590172254	138	6.81912912803284e-08	7.59625594488446e-07	Up	Q712K3
Q71RC2	L-VS-N	1.39354015454871	0.280624946184918	4.96584560101951	128	2.14065866233071e-06	1.53529945328291e-05	Up	Q71RC2
Q7KZI7	L-VS-N	1.0227307720361	0.318440666825222	3.21168392916798	131	0.00166056182029006	0.00517504701211676	Up	Q7KZI7
Q7L014	L-VS-N	1.1142035318191	0.132970659128253	8.37931870928327	139	5.24025267623074e-14	6.06433016436662e-12	Up	Q7L014
Q7L0Y3	L-VS-N	1.27308685176559	0.162082495599231	7.85456101881264	139	9.82769421398189e-13	6.86054953587719e-11	Up	Q7L0Y3
Q7L2H7	L-VS-N	1.00295935400178	0.148992033611066	6.73163074356004	139	4.0588998828639e-10	1.00595870765535e-08	Up	Q7L2H7
Q7L592	L-VS-N	1.21248240605609	0.445710333479943	2.72033721226402	96	0.00774259766485552	0.0197202008630267	Up	Q7L592
Q7L5D6	L-VS-N	1.22209109688991	0.288127562754517	4.24149319560632	133	4.13026918604231e-05	0.000205783134818857	Up	Q7L5D6
Q7L8L6	L-VS-N	1.49720952962758	0.362296379437206	4.13255449020317	110	7.02480624457102e-05	0.00032620178442778	Up	Q7L8L6
Q7LBR1	L-VS-N	1.07038385543542	0.260034195895036	4.11631959308722	137	6.61557716388206e-05	0.000309083602352705	Up	Q7LBR1
Q7LGA3	L-VS-N	1.32205175829276	0.230658535371272	5.73164030615541	128	6.7677351278661e-08	7.54904356406583e-07	Up	Q7LGA3
Q7Z2E3	L-VS-N	1.33764814175369	0.36332648235161	3.68166981139343	112	0.000358162624958691	0.00137503588876212	Up	Q7Z2E3
Q7Z2T5	L-VS-N	1.07232722388417	0.156238558764855	6.86339679757331	134	2.26899388167112e-10	6.29382839296655e-09	Up	Q7Z2T5
Q7Z2W4	L-VS-N	1.41769172215355	0.197401480568572	7.18176843491851	138	3.89275278678269e-11	1.52094704169604e-09	Up	Q7Z2W4
Q7Z2W9	L-VS-N	1.09290813310029	0.279722739491824	3.90711221792619	133	0.00014800137063542	0.000627750623702741	Up	Q7Z2W9
Q7Z417	L-VS-N	1.14023266581058	0.217515098135763	5.24208514987265	132	6.13277162386794e-07	5.15288143361502e-06	Up	Q7Z417
Q7Z4Q2	L-VS-N	1.59276189604056	0.203175659275713	7.83933420823383	136	1.17461596005342e-12	7.99980316859143e-11	Up	Q7Z4Q2
Q7Z5L9	L-VS-N	1.34360659503678	0.455137067144218	2.95209222019052	94	0.00398566539767975	0.0111404467922467	Up	Q7Z5L9
Q7Z739	L-VS-N	1.65172877535309	0.230345126480538	7.17066951052966	137	4.22883950079722e-11	1.61757938347846e-09	Up	Q7Z739
Q86TI2	L-VS-N	1.26099915728169	0.153813839440643	8.19821650553305	139	1.4521717162097e-13	1.36683623221221e-11	Up	Q86TI2
Q86U38	L-VS-N	1.50647124656244	0.216252462677443	6.96626169205506	135	1.29986688079953e-10	3.93104146586918e-09	Up	Q86U38
Q86UE4	L-VS-N	2.12430783660417	0.41402853580644	5.1308246965791	138	9.59263611655103e-07	7.64581472391513e-06	Up	Q86UE4
Q86UX6	L-VS-N	1.07264214697765	0.381811468448753	2.80935025690991	49	0.00711218278532844	0.0183206504282584	Up	Q86UX6
Q86V48	L-VS-N	1.20461699941556	0.264247455433263	4.55867019586037	104	1.40928706737764e-05	7.93386946466565e-05	Up	Q86V48
Q86V87	L-VS-N	1.05642251929247	0.211706181315089	4.99004097438308	129	1.91255516024391e-06	1.39196130124789e-05	Up	Q86V87
Q86WQ0	L-VS-N	1.04793049079141	0.15815384153363	6.62601983378682	140	6.87758960893348e-10	1.54046973673892e-08	Up	Q86WQ0
Q86X29	L-VS-N	1.13105200902586	0.248794437952551	4.54613060618971	139	1.17739973801712e-05	6.78807818676488e-05	Up	Q86X29
Q86X55	L-VS-N	1.04975830770083	0.126272762705954	8.31341839051513	140	7.32747196252603e-14	7.86951700385648e-12	Up	Q86X55
Q86Y79	L-VS-N	1.19927230100561	0.174332566137925	6.87922129280648	123	2.69986699663605e-10	7.15174302954362e-09	Up	Q86Y79
Q86YP4	L-VS-N	1.13844424407279	0.213306917089194	5.33711826886867	115	4.80435836447413e-07	4.16962419533018e-06	Up	Q86YP4
Q8IU81	L-VS-N	1.60720449231824	0.678003128041939	2.37049716416474	76	0.0203002619612893	0.0454207517226818	Up	Q8IU81
Q8IUX7	L-VS-N	2.3241629091413	0.432827736383671	5.36971805125053	125	3.7031387867259e-07	3.31777471833186e-06	Up	Q8IUX7
Q8IV36	L-VS-N	1.2526653668001	0.365508162042037	3.42718849232164	130	0.00081705110679442	0.00279936078593736	Up	Q8IV36
Q8IV50	L-VS-N	1.15231738497425	0.412548725580624	2.79316675467235	46	0.00758166786105097	0.0193928646326791	Up	Q8IV50
Q8IVD9	L-VS-N	1.41405969082786	0.165210049911094	8.5591626634628	139	1.90958360235527e-14	2.66609697282168e-12	Up	Q8IVD9
Q8IVL1	L-VS-N	2.06621021142694	0.271935404316636	7.59816551514967	118	7.84350362437181e-12	3.86500175655074e-10	Up	Q8IVL1
Q8IVT2	L-VS-N	2.12660745274742	0.397169674981817	5.35440540077683	126	3.9253879347001e-07	3.48745010810458e-06	Up	Q8IVT2
Q8IVU3	L-VS-N	1.09564527496622	0.249874341753504	4.38478503746114	106	2.74532118056392e-05	0.000143019623940199	Up	Q8IVU3
Q8IWJ2	L-VS-N	1.03512823238326	0.410058089646893	2.52434535134918	113	0.0129796392597363	0.031012674865605	Up	Q8IWJ2
Q8IWT6	L-VS-N	1.57106093994385	0.678109941663302	2.31682334001809	60	0.0239446319907946	0.0522336173835291	Up	Q8IWT6
Q8IX12	L-VS-N	1.09630898673056	0.192653388667108	5.69057722947662	140	7.13260919216196e-08	7.89298113642547e-07	Up	Q8IX12
Q8IXB1	L-VS-N	1.31787507195075	0.161749546035456	8.14762763947335	139	1.92734717074927e-13	1.69951444730175e-11	Up	Q8IXB1
Q8IXH7	L-VS-N	1.33290995154844	0.267985910126926	4.97380608897363	123	2.15564821459679e-06	1.54472755292364e-05	Up	Q8IXH7
Q8IXQ6	L-VS-N	1.02282725515281	0.172391461918109	5.93316654880905	137	2.30550072366498e-08	2.98503548101105e-07	Up	Q8IXQ6
Q8IXT5	L-VS-N	1.42537847814887	0.308126204227453	4.62595669758968	121	9.4268175936385e-06	5.61653278676456e-05	Up	Q8IXT5
Q8IY17	L-VS-N	1.01519132518103	0.224683960041454	4.51830796018431	132	1.3692717958147e-05	7.73458518782179e-05	Up	Q8IY17
Q8IY33	L-VS-N	1.19759539685603	0.355393213223265	3.36977565214132	122	0.00100762107541597	0.00336422548774792	Up	Q8IY33
Q8IY47	L-VS-N	1.17189855562439	0.202873180091984	5.77650803863303	133	5.14102644899594e-08	5.94249344918933e-07	Up	Q8IY47
Q8IY67	L-VS-N	1.41645931154353	0.178421523211437	7.93883655989739	140	5.97077942643409e-13	4.57407546182832e-11	Up	Q8IY67
Q8IYD1	L-VS-N	1.31950814859613	0.404191680304747	3.26456038778747	120	0.00142881217476187	0.00453893044671225	Up	Q8IYD1
Q8IYS0	L-VS-N	2.29014689793816	0.385877266315457	5.93491013296945	76	8.20332557438519e-08	8.81789500957926e-07	Up	Q8IYS0
Q8IZ07	L-VS-N	1.10616596266727	0.187840551884501	5.88885600883147	136	2.89278836440587e-08	3.61637513748504e-07	Up	Q8IZ07
Q8IZ52	L-VS-N	1.01161768668362	0.39268809982137	2.57613532761445	61	0.0124284105964514	0.0298659769266992	Up	Q8IZ52
Q8IZL8	L-VS-N	1.4548594892439	0.279279048308792	5.20933989876424	134	6.97800562887707e-07	5.7590889806013e-06	Up	Q8IZL8
Q8IZV5	L-VS-N	1.96912950840595	0.22157909197684	8.88680195788406	130	4.44089209850063e-15	8.08725067589994e-13	Up	Q8IZV5
Q8N183	L-VS-N	1.19862395118832	0.212537796310489	5.63958021582805	139	9.18025966356595e-08	9.72225476633274e-07	Up	Q8N183
Q8N1F7	L-VS-N	1.09486559487227	0.19863873364478	5.51184340930295	138	1.6884539211226e-07	1.67188871125816e-06	Up	Q8N1F7
Q8N1Q1	L-VS-N	1.39143956629318	0.317549494319338	4.38180375401229	100	2.9078679181227e-05	0.000150458366585014	Up	Q8N1Q1
Q8N2K0	L-VS-N	1.2398077074397	0.218960083707007	5.66225444587745	133	8.81707755695516e-08	9.37318003738748e-07	Up	Q8N2K0
Q8N392	L-VS-N	1.29468204591259	0.242349757795392	5.34220482698254	139	3.66044815791611e-07	3.28303792493182e-06	Up	Q8N392
Q8N4H5	L-VS-N	1.88445765084868	0.319162076892208	5.90439086372133	138	2.61687489455653e-08	3.32648876960547e-07	Up	Q8N4H5
Q8N531	L-VS-N	1.04173694621441	0.388236159645545	2.68325584913448	33	0.0113067978618486	0.0274887560777652	Up	Q8N531
Q8N543	L-VS-N	2.01687767051164	0.282450157746944	7.14064982862791	126	6.54418741419249e-11	2.23757787627308e-09	Up	Q8N543
Q8N5G2	L-VS-N	1.06479824375796	0.190935012117511	5.57675741054044	93	2.38955968345778e-07	2.27469789412793e-06	Up	Q8N5G2
Q8N5I2	L-VS-N	1.28349293757138	0.478541457474847	2.68209351044333	90	0.00870438611114066	0.0218837462344014	Up	Q8N5I2
Q8N5M1	L-VS-N	1.15657553988892	0.20735519683156	5.57775043771115	139	1.22831200322082e-07	1.25635771074247e-06	Up	Q8N5M1
Q8N6M0	L-VS-N	1.46941527480507	0.298578403730414	4.9213715943495	104	3.23747162811472e-06	2.18712095392879e-05	Up	Q8N6M0
Q8N6T3	L-VS-N	1.58528115279663	0.243300178998867	6.51574182690597	135	1.32153710197258e-09	2.70672770249983e-08	Up	Q8N6T3
Q8N7H5	L-VS-N	1.26752162414031	0.236291609612272	5.36422611966703	134	3.46526144223702e-07	3.14601912739785e-06	Up	Q8N7H5
Q8N8J7	L-VS-N	1.41640877183913	0.280227193171527	5.0545015128926	73	3.0891616442652e-06	2.09877592003322e-05	Up	Q8N8J7
Q8N8V4	L-VS-N	1.13370105785738	0.308294759247291	3.67732834844594	133	0.000340985370051783	0.00131815156664688	Up	Q8N8V4
Q8NAN2	L-VS-N	3.61732465758031	1.31904957146486	2.74237203501239	16	0.0144589708725498	0.033994611001782	Up	Q8NAN2
Q8NAV1	L-VS-N	1.13630928112157	0.236553815308527	4.80359735326832	135	4.08572479226876e-06	2.67809988926725e-05	Up	Q8NAV1
Q8NB16	L-VS-N	1.19578678019378	0.188487859875321	6.34410503140496	134	3.18836290702507e-09	5.6347924202846e-08	Up	Q8NB16
Q8NBJ5	L-VS-N	1.38877954866288	0.149908294720752	9.26419416116956	140	4.44089209850063e-16	1.06289580311828e-13	Up	Q8NBJ5
Q8NBK3	L-VS-N	1.32383922222687	0.193072018417346	6.85671198280657	133	2.40020670005947e-10	6.57076193673143e-09	Up	Q8NBK3
Q8NBM4	L-VS-N	1.11660767405808	0.244710698011512	4.56297041008626	122	1.21102220802527e-05	6.95797876311912e-05	Up	Q8NBM4
Q8NBT2	L-VS-N	2.18401460298894	0.412335368867084	5.29669479722209	111	6.0308960625477e-07	5.0774689764786e-06	Up	Q8NBT2
Q8NBZ7	L-VS-N	1.22090295116737	0.146038876975262	8.36012284163334	132	7.68274333040608e-14	8.04479260985147e-12	Up	Q8NBZ7
Q8NC51	L-VS-N	1.40933306139217	0.395363257640902	3.56465360438786	123	0.000519671053004656	0.00190766188037686	Up	Q8NC51
Q8NCA5	L-VS-N	1.09791093189646	0.175368463560757	6.26059503290388	139	4.47144721249515e-09	7.4320066069587e-08	Up	Q8NCA5
Q8NCL4	L-VS-N	1.80948274707793	0.284977127935049	6.34957184174562	130	3.32291349991465e-09	5.82344066710983e-08	Up	Q8NCL4
Q8NCR9	L-VS-N	1.17810180071169	0.29476339215161	3.99677107836288	110	0.000116485396720156	0.000511692799331279	Up	Q8NCR9
Q8NE71	L-VS-N	1.36515864873497	0.221625228225987	6.15976195337717	140	7.28436777563957e-09	1.11965410745931e-07	Up	Q8NE71
Q8NEJ9	L-VS-N	1.39704894585326	0.264828274007856	5.27530132908626	134	5.18700030704977e-07	4.44289382128384e-06	Up	Q8NEJ9
Q8NF37	L-VS-N	1.37200920839115	0.289157646156339	4.74484844730456	138	5.14976408383383e-06	3.29058533411716e-05	Up	Q8NF37
Q8NFF5	L-VS-N	1.16488106697469	0.204658525110683	5.69182772300688	139	7.16764849695295e-08	7.92129174920513e-07	Up	Q8NFF5
Q8NFH4	L-VS-N	1.05693788811347	0.139867084081107	7.55673069941578	138	5.17696996382710e-12	2.74477704980884e-10	Up	Q8NFH4
Q8NFH5	L-VS-N	1.33176259570739	0.21509218108001	6.19158999188355	138	6.40046704525332e-09	1.00783294056555e-07	Up	Q8NFH5
Q8NFH8	L-VS-N	1.14624651141965	0.268720899335822	4.26556518027717	94	4.74887981516403e-05	0.000233595808641392	Up	Q8NFH8
Q8NFJ5	L-VS-N	3.17077678565299	0.330299443999602	9.5997036726977	122	0	0	Up	Q8NFJ5
Q8NHG8	L-VS-N	1.14895637983406	0.249841911613224	4.59873354480547	118	1.07579066384034e-05	6.29322513337326e-05	Up	Q8NHG8
Q8NHP6	L-VS-N	1.22661893649378	0.199638793472316	6.1441912924798	138	8.09472400220557e-09	1.22179284624281e-07	Up	Q8NHP6
Q8NHP8	L-VS-N	1.05382915598136	0.347767750907428	3.03026704814236	134	0.00293301844571947	0.00853121372215	Up	Q8NHP8
Q8TB72	L-VS-N	1.32604721849992	0.284990913016068	4.65294561312962	126	8.1568676191246e-06	4.94071439229261e-05	Up	Q8TB72
Q8TCG2	L-VS-N	1.10280542318561	0.202867987368328	5.43607415586647	133	2.51941083106999e-07	2.38206597425207e-06	Up	Q8TCG2
Q8TD16	L-VS-N	1.65359570493075	0.316811349478777	5.21949642161266	9	0.000549566865856388	0.0019946800846096	Up	Q8TD16
Q8TDB6	L-VS-N	1.15175417054369	0.174622915107617	6.59566454857247	138	8.332232681596e-10	1.83199772109527e-08	Up	Q8TDB6
Q8TDN6	L-VS-N	1.12831539842456	0.256861930750686	4.39269219509106	134	2.25533067039763e-05	0.000119575348265322	Up	Q8TDN6
Q8TDP1	L-VS-N	1.05755988909976	0.254809328874792	4.15039705873336	137	5.79859965492702e-05	0.000278206582527627	Up	Q8TDP1
Q8TE68	L-VS-N	1.13531976556991	0.464800414523732	2.44259628454341	91	0.0165135970221986	0.0380667039776988	Up	Q8TE68
Q8TED0	L-VS-N	1.36359794456151	0.223545765496227	6.0998603195842	118	1.38503351010399e-08	1.92731324155169e-07	Up	Q8TED0
Q8TEM1	L-VS-N	1.18659544211986	0.328061943013757	3.61698596069737	137	0.000418017506026658	0.00157735704864203	Up	Q8TEM1
Q8TEQ6	L-VS-N	1.18706353759815	0.128787513646531	9.21722536593227	137	4.44089209850063e-16	1.06289580311828e-13	Up	Q8TEQ6
Q8TEX9	L-VS-N	2.49244892051522	0.705171073425587	3.53453085987685	121	0.000579540749930274	0.00208988930786307	Up	Q8TEX9
Q8TF05	L-VS-N	1.06294411677912	0.258465760324269	4.11251422797959	140	6.64166279498168e-05	0.000310129371424535	Up	Q8TF05
Q8WU90	L-VS-N	1.68225491883943	0.240936493019443	6.98215076411724	138	1.11964215676608e-10	3.46097503587802e-09	Up	Q8WU90
Q8WUA4	L-VS-N	1.41415105084926	0.293942202789667	4.81098337505885	119	4.44593202164612e-06	2.88486231954528e-05	Up	Q8WUA4
Q8WUP2	L-VS-N	1.30326903459466	0.366790739816057	3.55316776876165	131	0.000529857550565005	0.00193649565892569	Up	Q8WUP2
Q8WUY1	L-VS-N	1.14148311086999	0.180149968321501	6.33629370854436	137	3.15688852836615e-09	5.60280830553459e-08	Up	Q8WUY1
Q8WV74	L-VS-N	1.04188083298521	0.354188926032797	2.9415962962341	95	0.00410185750970826	0.0114308916696028	Up	Q8WV74
Q8WVM0	L-VS-N	1.40488185846574	0.272546734094435	5.15464572757992	118	1.03384974181608e-06	8.13198055135525e-06	Up	Q8WVM0
Q8WVV4	L-VS-N	1.00458201733985	0.238094914852522	4.21925020096332	138	4.41523574221669e-05	0.000219113920690458	Up	Q8WVV4
Q8WW12	L-VS-N	2.81505585574211	0.509303020439143	5.52727107982758	79	4.0512875010279e-07	3.58748788542397e-06	Up	Q8WW12
Q8WWI1	L-VS-N	2.04678379121607	0.411802199861356	4.97030805543334	136	1.97676904178934e-06	1.43123545921083e-05	Up	Q8WWI1
Q8WX92	L-VS-N	1.08152982262441	0.176831001909677	6.11617765518766	139	9.16681908158523e-09	1.35672161566148e-07	Up	Q8WX92
Q8WXI9	L-VS-N	1.90034218296329	0.309710278109549	6.13587057737591	83	2.7661173351845e-08	3.48972363205431e-07	Up	Q8WXI9
Q8WXX5	L-VS-N	1.16862916606605	0.173592210520775	6.73203689589626	138	4.12867517951554e-10	1.01424961814668e-08	Up	Q8WXX5
Q8WYA6	L-VS-N	1.02850016287687	0.145348359306712	7.07610438661054	139	6.66890986877888e-11	2.25932967764627e-09	Up	Q8WYA6
Q8WZ73	L-VS-N	1.42848568454513	0.656891149709429	2.17461551305268	42	0.0353412817979037	0.0722787884816991	Up	Q8WZ73
Q92536	L-VS-N	1.28669755420776	0.336063409858817	3.82873444850279	110	0.000214499367420462	0.00087311039887328	Up	Q92536
Q92547	L-VS-N	1.02955223939719	0.288525414986718	3.56832426510707	97	0.000560445635835016	0.00202626374250752	Up	Q92547
Q92552	L-VS-N	1.03217955059098	0.249211873169645	4.1417751789392	132	6.1129501630619e-05	0.000290131351365267	Up	Q92552
Q92572	L-VS-N	1.39979141908859	0.26355109013878	5.31127159577101	139	4.21605716560691e-07	3.70986458784549e-06	Up	Q92572
Q92575	L-VS-N	1.50513042491576	0.438945924028318	3.42896548873902	139	0.00079767241666806	0.00274306315042214	Up	Q92575
Q92598	L-VS-N	2.49893662596766	0.196572208236183	12.7125632274791	140	0	0	Up	Q92598
Q92600	L-VS-N	1.27540054454554	0.20483777736915	6.22639320210486	137	5.46492051611835e-09	8.83776817828638e-08	Up	Q92600
Q92604	L-VS-N	1.0314331230078	0.177069394472075	5.8250220264376	138	3.83716796115152e-08	4.64508034834773e-07	Up	Q92604
Q92614	L-VS-N	1.54208047652889	0.686494995060819	2.24630986041241	117	0.0265607659760874	0.0569198098187986	Up	Q92614
Q92615	L-VS-N	1.74837395916408	0.314627868697051	5.55695834067249	124	1.5998880575907e-07	1.59171760789042e-06	Up	Q92615
Q92616	L-VS-N	1.02866619760744	0.204772426602699	5.02346050527234	138	1.54365845150828e-06	1.14376516655767e-05	Up	Q92616
Q92620	L-VS-N	1.0021743487204	0.338726421732851	2.95865419530455	119	0.00372867838727853	0.0105226996171279	Up	Q92620
Q92626	L-VS-N	1.38010667992065	0.382198327123493	3.61096996501171	106	0.000467742140142002	0.0017406823225098	Up	Q92626
Q92667	L-VS-N	1.2772925060882	0.543821772652138	2.34873366665522	96	0.0208877177659321	0.0464991793051324	Up	Q92667
Q92688	L-VS-N	1.04010786946146	0.190711174998352	5.45383808510671	139	2.18920448435966e-07	2.11278409740563e-06	Up	Q92688
Q92733	L-VS-N	14.9503472742431	4.65592581359064	3.21103640238491	94	0.00181083271201876	0.00558723595896176	Up	Q92733
Q92743	L-VS-N	1.21085005913789	0.29368573603139	4.12294473507719	116	7.05726862864076e-05	0.000327165131721769	Up	Q92743
Q92785	L-VS-N	1.15049968197706	0.23824935379165	4.82897293808896	136	3.64212764480953e-06	2.4175993090784e-05	Up	Q92785
Q92804	L-VS-N	1.04727480636163	0.250730534336	4.17689376818459	139	5.19140747665681e-05	0.000252253018746833	Up	Q92804
Q92820	L-VS-N	1.06010990189893	0.188439697251085	5.62572492613586	140	9.69913485082685e-08	1.02200820937581e-06	Up	Q92820
Q92845	L-VS-N	1.05485726350272	0.207450856417471	5.08485374184209	114	1.45781843663428e-06	1.08552400388315e-05	Up	Q92845
Q92878	L-VS-N	1.37891508898331	0.306265112039945	4.50235771158769	138	1.41694997499719e-05	7.96095904798893e-05	Up	Q92878
Q92925	L-VS-N	1.23112857904635	0.196689960660172	6.25923445667575	131	5.10723396907053e-09	8.29133700753951e-08	Up	Q92925
Q92945	L-VS-N	1.58402355272385	0.241132688468912	6.56909506040727	139	9.37884436780223e-10	2.03540360800724e-08	Up	Q92945
Q92979	L-VS-N	2.15123818059727	0.354159624995095	6.07420504420023	125	1.38822460193921e-08	1.92855016425287e-07	Up	Q92979
Q93062	L-VS-N	1.42130054273152	0.429785752760911	3.30699780902738	139	0.00120037540863605	0.00390203523404895	Up	Q93062
Q969E8	L-VS-N	1.1072635464207	0.178159312583608	6.21501918908152	139	5.61367441420657e-09	9.04341357073239e-08	Up	Q969E8
Q969G3	L-VS-N	1.74625502178828	0.448020131896351	3.8977155209451	139	0.000150449579607193	0.000636523297156289	Up	Q969G3
Q969L2	L-VS-N	1.02745230671279	0.28483095231306	3.60723544393276	138	0.000431621435068585	0.00162066013517236	Up	Q969L2
Q969S3	L-VS-N	1.38268077168845	0.295961023429562	4.67183399917363	110	8.50266088603391e-06	5.12791866395292e-05	Up	Q969S3
Q969V6	L-VS-N	1.12059320230025	0.196565696006933	5.70085841560435	7	0.000734697975904641	0.00254952980288036	Up	Q969V6
Q969X6	L-VS-N	1.82074157448082	0.229854157647885	7.92129058317939	136	7.48734407807206e-13	5.31537977474658e-11	Up	Q969X6
Q969Z0	L-VS-N	1.21927558586831	0.181067282866139	6.73382604835188	138	4.09063005690768e-10	1.00822341286179e-08	Up	Q969Z0
Q96A72	L-VS-N	1.06618878301585	0.163312849157149	6.52850518816128	140	1.13470255413972e-09	2.37042476210186e-08	Up	Q96A72
Q96AY3	L-VS-N	2.44276776496585	0.208933101956735	11.6916263726927	138	0	0	Up	Q96AY3
Q96B26	L-VS-N	1.82524982674399	0.362848996525266	5.03032899146213	137	1.508644015491e-06	1.120382173561e-05	Up	Q96B26
Q96B96	L-VS-N	1.16193033924167	0.332101385239619	3.49872174849048	55	0.000934037521055142	0.00315120109298386	Up	Q96B96
Q96BM9	L-VS-N	1.67606131207194	0.222975178621844	7.51680667969984	139	6.25721696678738e-12	3.25569605781229e-10	Up	Q96BM9
Q96BR5	L-VS-N	1.01851981386748	0.190872693478082	5.33612113554861	139	3.76375506094817e-07	3.35414639846413e-06	Up	Q96BR5
Q96BS2	L-VS-N	2.32502594459579	1.03918564731936	2.23735378812566	47	0.0300433271133267	0.0631867816290077	Up	Q96BS2
Q96BW9	L-VS-N	1.14633874501897	0.2070661208823	5.53609996717214	131	1.62331925679382e-07	1.61311333501327e-06	Up	Q96BW9
Q96C34	L-VS-N	1.05697493377267	0.250427753177305	4.22067810121799	94	5.61648631165479e-05	0.000271021346962743	Up	Q96C34
Q96C36	L-VS-N	1.81130048401811	0.223073743421468	8.11973859512413	138	2.33146835171283e-13	1.99292963084677e-11	Up	Q96C36
Q96CF2	L-VS-N	1.28608196642407	0.306462438172079	4.19654028107006	114	5.39074196856948e-05	0.000260879523227652	Up	Q96CF2
Q96CT7	L-VS-N	1.20843403830153	0.385735019978096	3.13280873064145	99	0.00227760836341506	0.00682630599653953	Up	Q96CT7
Q96D15	L-VS-N	2.31933521796647	0.332323069621908	6.97915802416375	139	1.11319842233115e-10	3.45380117921039e-09	Up	Q96D15
Q96DA6	L-VS-N	1.01212390665728	0.305951375103041	3.30812014267432	105	0.00128699990732883	0.0041450204627811	Up	Q96DA6
Q96DC8	L-VS-N	1.00256218651872	0.44094978802441	2.27364251837041	53	0.0270647922692824	0.0578076911881128	Up	Q96DC8
Q96DC9	L-VS-N	1.09002793148445	0.426382105553995	2.55645796877003	26	0.0167615442583382	0.0385428098413668	Up	Q96DC9
Q96DH6	L-VS-N	1.01224642646967	0.168338269679884	6.01316877258264	137	1.56236279469368e-08	2.13505923836036e-07	Up	Q96DH6
Q96DX5	L-VS-N	1.63804443099521	0.370271565048947	4.42390014685216	116	2.19961077427833e-05	0.000116842989575964	Up	Q96DX5
Q96EE4	L-VS-N	1.31453544815912	0.235834035478642	5.57398530492504	133	1.33207106678412e-07	1.34442883451212e-06	Up	Q96EE4
Q96EH3	L-VS-N	1.22922857534966	0.181425925392846	6.77537442726547	139	3.23443272165491e-10	8.23551456209824e-09	Up	Q96EH3
Q96EL2	L-VS-N	1.58220995469137	0.460774703841502	3.43380385576814	85	0.000922155059718488	0.0031161326886897	Up	Q96EL2
Q96ER3	L-VS-N	1.53531307076879	0.334972224989231	4.58340410408102	116	1.16129231337858e-05	6.70906600632578e-05	Up	Q96ER3
Q96ER9	L-VS-N	1.03604032135744	0.204011002748969	5.07835512495504	136	1.22983616979155e-06	9.37428352533562e-06	Up	Q96ER9
Q96EU7	L-VS-N	1.0412806104796	0.366042069202076	2.84470201130011	103	0.00536329319283224	0.0144139579969059	Up	Q96EU7
Q96EV8	L-VS-N	1.39694389389135	0.275333103745826	5.07365033439982	138	1.2368086297343e-06	9.41030507836895e-06	Up	Q96EV8
Q96EY1	L-VS-N	1.0378529841571	0.17299142644814	5.99944751867936	140	1.60610662547356e-08	2.18414857168701e-07	Up	Q96EY1
Q96F63	L-VS-N	1.04722813966459	0.20810036961758	5.0323223432474	111	1.88343456519746e-06	1.37315329440027e-05	Up	Q96F63
Q96FF7	L-VS-N	1.3418991373248	0.506360914390761	2.65008435522582	74	0.00983497867284466	0.0242816434843559	Up	Q96FF7
Q96FX7	L-VS-N	1.49323834083492	0.191005053081695	7.81779495747815	138	1.24167343074078e-12	8.35258951950447e-11	Up	Q96FX7
Q96FZ2	L-VS-N	1.01253243336986	0.174929270373827	5.78823904773661	138	4.57747000304209e-08	5.43136915233479e-07	Up	Q96FZ2
Q96G21	L-VS-N	1.62714141956984	0.247384048878505	6.57739020339568	127	1.12942100116697e-09	2.36528993169394e-08	Up	Q96G21
Q96G23	L-VS-N	1.23622065102969	0.216609749530782	5.7071330062824	139	6.66477348865158e-08	7.45473862042952e-07	Up	Q96G23
Q96GM5	L-VS-N	1.02003039500753	0.501402253996703	2.03435542396711	53	0.0469330967878259	0.0922177821168854	Up	Q96GM5
Q96GM8	L-VS-N	2.5319298698003	0.310740113238277	8.14806251891532	140	1.85629289717326e-13	1.65427293612983e-11	Up	Q96GM8
Q96GQ7	L-VS-N	1.76523658119724	0.237340493859163	7.43757018658905	137	1.01394448392966e-11	4.80927323075331e-10	Up	Q96GQ7
Q96GW9	L-VS-N	1.11622659081429	0.2727562538498	4.09239595814718	116	7.92016620256852e-05	0.000362751406664388	Up	Q96GW9
Q96H79	L-VS-N	1.75711961732162	0.33936331620705	5.17769462227198	129	8.39746980840772e-07	6.79011627268644e-06	Up	Q96H79
Q96HE7	L-VS-N	1.43811646225812	0.166521563725395	8.63621761701489	140	1.17683640610267e-14	1.8958381872927e-12	Up	Q96HE7
Q96HP8	L-VS-N	1.40718830650314	0.347452045389285	4.05002165097784	6	0.00672596365789824	0.0174762399386518	Up	Q96HP8
Q96HQ2	L-VS-N	1.40553531842401	0.245774637267047	5.7187972447166	137	6.44811484207253e-08	7.25045074255592e-07	Up	Q96HQ2
Q96HR3	L-VS-N	1.05201761051382	0.238878350479207	4.40398892743273	138	2.11496190023475e-05	0.000112775530479099	Up	Q96HR3
Q96HR9	L-VS-N	2.62998214909351	0.433821009909689	6.06236694170485	133	1.29986501562485e-08	1.83315980402177e-07	Up	Q96HR9
Q96HS1	L-VS-N	1.42068079499208	0.209942626898122	6.76699542147523	137	3.51339846105247e-10	8.86498159886644e-09	Up	Q96HS1
Q96HV5	L-VS-N	1.05051241365059	0.433826257662699	2.42150491146012	122	0.016928228874431	0.0388834036964926	Up	Q96HV5
Q96I24	L-VS-N	1.59319400072956	0.197919267014224	8.04971655748432	135	3.81694675866129e-13	3.10432650459278e-11	Up	Q96I24
Q96I25	L-VS-N	1.15122158001178	0.265185529576807	4.34119305773937	124	2.91201532198748e-05	0.000150579952791908	Up	Q96I25
Q96I51	L-VS-N	1.01308306310962	0.20670913411385	4.90100772494957	122	2.96709747016344e-06	2.02901024551503e-05	Up	Q96I51
Q96I59	L-VS-N	1.36193154926557	0.213513113730829	6.37867869316228	139	2.47030884636956e-09	4.50844819303656e-08	Up	Q96I59
Q96J01	L-VS-N	1.07706624892267	0.235981380390075	4.56420013791889	136	1.1098271202048e-05	6.46858938892406e-05	Up	Q96J01
Q96JP2	L-VS-N	1.13114999236016	0.448147086855219	2.52405967937397	88	0.0133950129530116	0.0318597454592215	Up	Q96JP2
Q96K17	L-VS-N	1.12395963039458	0.343176497220167	3.27516493553314	135	0.00134192828623303	0.00430207931640799	Up	Q96K17
Q96KC2	L-VS-N	1.01499667855767	0.282097737295227	3.5980319739163	111	0.000480366451352854	0.00178370113607396	Up	Q96KC2
Q96KR1	L-VS-N	1.76042076542934	0.316082711315438	5.5694940039682	120	1.58944047701226e-07	1.58508843761092e-06	Up	Q96KR1
Q96MU7	L-VS-N	1.46512794872671	0.301768679843979	4.85513589244653	95	4.71939396673449e-06	3.0387673527544e-05	Up	Q96MU7
Q96MX6	L-VS-N	1.02053651880881	0.232142847952631	4.3961574858298	129	2.28010107898857e-05	0.00012073582009284	Up	Q96MX6
Q96N11	L-VS-N	1.11257113569676	0.178447855061069	6.23471285388113	126	6.27209439940657e-09	9.95338587908142e-08	Up	Q96N11
Q96NC0	L-VS-N	1.01279248265232	0.285279787317423	3.55017259433601	83	0.000637153956604131	0.00225875526638714	Up	Q96NC0
Q96NT0	L-VS-N	1.2434228313624	0.3158751039915	3.93643821766929	101	0.000152131217878271	0.000642664252227067	Up	Q96NT0
Q96P70	L-VS-N	2.70885230682402	0.470721705222587	5.75467898924078	139	5.31301163064768e-08	6.08852235703634e-07	Up	Q96P70
Q96PZ0	L-VS-N	1.89034578509278	0.303276693231771	6.23307305599027	128	6.10825634517198e-09	9.72792079914557e-08	Up	Q96PZ0
Q96QR8	L-VS-N	1.8805548846201	0.382452548894415	4.91709334937463	136	2.49143025010667e-06	1.74504274290498e-05	Up	Q96QR8
Q96RG2	L-VS-N	1.25710514249238	0.370583841533783	3.39222869861092	48	0.00139675513251758	0.00444890408558926	Up	Q96RG2
Q96RK0	L-VS-N	1.37890025038915	0.592019565259195	2.32914641897932	68	0.02282993611884	0.0500513935795662	Up	Q96RK0
Q96RP9	L-VS-N	1.02297626126459	0.295809702316203	3.4582241665998	140	0.000720648124716616	0.00250492503765606	Up	Q96RP9
Q96RS6	L-VS-N	1.69595159565775	0.26264884835815	6.45710653695745	132	1.87502169346487e-09	3.60955087582888e-08	Up	Q96RS6
Q96S16	L-VS-N	1.21510071942327	0.47109818037412	2.57929401989688	41	0.0135847019976594	0.0322138438377605	Up	Q96S16
Q96S44	L-VS-N	1.02190340059697	0.221074485955975	4.62243933838874	139	8.57496196982055e-06	5.15297391830608e-05	Up	Q96S44
Q96SB4	L-VS-N	1.73475999849965	0.279859428330814	6.19868342062444	134	6.56291820888555e-09	1.0311102524533e-07	Up	Q96SB4
Q96SI9	L-VS-N	1.87514473064639	0.389913150228781	4.80913436632274	139	3.89107058218485e-06	2.55857127817399e-05	Up	Q96SI9
Q96SQ9	L-VS-N	1.22358660542161	0.243430896508288	5.02642278762649	139	1.5127403090176e-06	1.12242919119933e-05	Up	Q96SQ9
Q96ST2	L-VS-N	1.75474323148354	0.29597374389366	5.92871248780095	133	2.48319909079697e-08	3.17100783895136e-07	Up	Q96ST2
Q96SU4	L-VS-N	1.22069128275502	0.144378782349071	8.4547830567216	134	4.17443857259059e-14	5.06801042356397e-12	Up	Q96SU4
Q99439	L-VS-N	1.46239705882287	0.158236306637744	9.24185536111377	139	4.44089209850063e-16	1.06289580311828e-13	Up	Q99439
Q99470	L-VS-N	1.57660765063869	0.242540307674787	6.50039437054191	135	1.42835121508256e-09	2.90419857493849e-08	Up	Q99470
Q99496	L-VS-N	1.39513342031808	0.247844379565497	5.6290702365893	135	1.00726424534514e-07	1.05605163745385e-06	Up	Q99496
Q99549	L-VS-N	1.02586633438688	0.37378531541485	2.74453353858566	36	0.00939188082177989	0.0233875700487664	Up	Q99549
Q99567	L-VS-N	1.32601347992017	0.223013163526751	5.94589780688488	132	2.31746430934265e-08	2.99261280959932e-07	Up	Q99567
Q99570	L-VS-N	1.1231587304626	0.41464563008229	2.70871956431737	123	0.00771749920491471	0.0196742211928091	Up	Q99570
Q99575	L-VS-N	1.57242512071756	0.216512332088121	7.2625199015342	128	3.28461702281402e-11	1.31975805085032e-09	Up	Q99575
Q99715	L-VS-N	2.45915551868543	0.290173973522979	8.47476253238365	140	2.93098878501041e-14	3.72013531091397e-12	Up	Q99715
Q99732	L-VS-N	1.34589790728167	0.490856318362588	2.74193864259781	7	0.0288373886583673	0.0610335535096368	Up	Q99732
Q99797	L-VS-N	2.09857831088068	0.314180591029305	6.67952881495768	125	7.05792757571544e-10	1.57664691471382e-08	Up	Q99797
Q99848	L-VS-N	1.16204230904333	0.230878054981141	5.03314318521197	126	1.62601552866626e-06	1.19588516976622e-05	Up	Q99848
Q99873	L-VS-N	1.06304023299356	0.141882688867139	7.4923885463505	139	7.14450720806781e-12	3.62724465951418e-10	Up	Q99873
Q99961	L-VS-N	1.01418063801305	0.144364937346328	7.02511743263569	139	8.73476846408039e-11	2.77163467513642e-09	Up	Q99961
Q99985	L-VS-N	1.5714899265656	0.596182498148933	2.63592093267559	24	0.0144765405950076	0.0340168248427429	Up	Q99985
Q99986	L-VS-N	1.53022429165906	0.393223862696733	3.89148380051193	137	0.000154892071163815	0.0006516980814361	Up	Q99986
Q9BPX3	L-VS-N	1.32598889616791	0.217536325175982	6.09548265143862	117	1.4402241621525e-08	1.99088412646065e-07	Up	Q9BPX3
Q9BPZ3	L-VS-N	1.07562478272164	0.273046223677763	3.93935051814174	67	0.000197352704365938	0.000813594293540092	Up	Q9BPZ3
Q9BQ15	L-VS-N	1.10223088187524	0.164565542872477	6.69782302319122	133	5.43284084386642e-10	1.27481534311118e-08	Up	Q9BQ15
Q9BQ39	L-VS-N	1.0087542594736	0.288581607015632	3.49555978257118	114	0.000674923597712151	0.00237168163780516	Up	Q9BQ39
Q9BQ61	L-VS-N	1.31291614159354	0.527906533281756	2.48702385521114	70	0.0152683751103757	0.035603038096343	Up	Q9BQ61
Q9BQ67	L-VS-N	1.19333763065076	0.167324879536955	7.13186009129744	139	4.95994356697338e-11	1.80999139927181e-09	Up	Q9BQ67
Q9BQ69	L-VS-N	1.01546987835849	0.225804148355883	4.49712676118792	140	1.43366784206567e-05	8.03871185608038e-05	Up	Q9BQ69
Q9BQ75	L-VS-N	2.05753014851666	0.306040156205427	6.72307246875	139	4.24293045142576e-10	1.03623989479865e-08	Up	Q9BQ75
Q9BQE3	L-VS-N	1.39378410767617	0.188522034492878	7.3932159252654	140	1.19135812326476e-11	5.56118894144851e-10	Up	Q9BQE3
Q9BQG0	L-VS-N	2.05555931203123	0.273981273972274	7.50255403308784	138	6.94644342047468e-12	3.54819247154368e-10	Up	Q9BQG0
Q9BQL6	L-VS-N	1.43338835120223	0.186159908940007	7.69976929707332	139	2.30437890991197e-12	1.37539470750316e-10	Up	Q9BQL6
Q9BQP7	L-VS-N	1.22671391904286	0.309329520282143	3.96571888103003	90	0.00014660834018887	0.000622472410421774	Up	Q9BQP7
Q9BRJ2	L-VS-N	1.07252298686191	0.33620420977464	3.19009386462125	130	0.00178288299239115	0.00550911502296596	Up	Q9BRJ2
Q9BRJ6	L-VS-N	1.83535693484959	0.311365421162522	5.89454322832977	122	3.42375710005172e-08	4.19359524590776e-07	Up	Q9BRJ6
Q9BRT2	L-VS-N	1.33997541560503	0.263436826357498	5.08651517759562	136	1.18623312395094e-06	9.09988542063831e-06	Up	Q9BRT2
Q9BS18	L-VS-N	1.04561756653504	0.30758728685393	3.39941737264191	94	0.000992353883138231	0.00332252137451997	Up	Q9BS18
Q9BSC4	L-VS-N	2.04516351247317	0.257044445558256	7.95645868959135	134	6.60138610442118e-13	4.8937886191802e-11	Up	Q9BSC4
Q9BST9	L-VS-N	1.13121657633455	0.307194294632527	3.68241401647039	127	0.000340418182997571	0.00131656653692089	Up	Q9BST9
Q9BSV6	L-VS-N	1.20332814210418	0.408940170161362	2.9425530429778	93	0.00410929557649986	0.0114478114547188	Up	Q9BSV6
Q9BT17	L-VS-N	1.2171988885447	0.426904845537915	2.85121825452927	40	0.00685684408362919	0.0177447583838621	Up	Q9BT17
Q9BT73	L-VS-N	1.416741717381	0.182636220346363	7.75717825683316	133	2.02393657389166e-12	1.24665563819783e-10	Up	Q9BT73
Q9BTC8	L-VS-N	1.03473788666049	0.181446213441037	5.70272516046054	138	6.88160408657268e-08	7.65567030985648e-07	Up	Q9BTC8
Q9BTE3	L-VS-N	1.65807909027698	0.324035186557618	5.11697235072385	109	1.34304833254717e-06	1.00993858902582e-05	Up	Q9BTE3
Q9BTE7	L-VS-N	2.16256500178977	0.198148779308295	10.9138446844786	139	0	0	Up	Q9BTE7
Q9BTU6	L-VS-N	1.04972710654855	0.263874011153583	3.97813752843425	111	0.000124147931348517	0.000540533898600067	Up	Q9BTU6
Q9BTW9	L-VS-N	1.28635051953158	0.234245366873663	5.49146622065468	133	1.95258950563826e-07	1.90195840566648e-06	Up	Q9BTW9
Q9BTY7	L-VS-N	1.70324847576119	0.384785916758897	4.42648340694971	113	2.22040935224932e-05	0.000117873061747735	Up	Q9BTY7
Q9BU61	L-VS-N	1.26984787876487	0.37354664550228	3.3994359046041	139	0.000881501325412426	0.00299567407828799	Up	Q9BU61
Q9BU89	L-VS-N	2.27724666158804	0.334603341859391	6.80580967581907	119	4.3210013345174e-10	1.05160569308898e-08	Up	Q9BU89
Q9BUB7	L-VS-N	1.68832045446749	0.208209166552565	8.10877101340902	135	2.75335310107039e-13	2.30648389276666e-11	Up	Q9BUB7
Q9BUK6	L-VS-N	1.0425390629585	0.397341070558922	2.62378883081984	114	0.00988613137379435	0.0244007432287199	Up	Q9BUK6
Q9BUQ8	L-VS-N	1.31745246806176	0.293492944680453	4.48887270355397	137	1.50484080045921e-05	8.37055204876944e-05	Up	Q9BUQ8
Q9BUT9	L-VS-N	1.41947632219368	0.290530719773078	4.88580458308291	93	4.27783251266689e-06	2.78441359429763e-05	Up	Q9BUT9
Q9BUV8	L-VS-N	1.12542775808591	0.412318809192658	2.72950865445493	76	0.00787779750334305	0.0199855571427937	Up	Q9BUV8
Q9BV38	L-VS-N	1.50253311256199	0.246779987253586	6.08855332753551	134	1.12738223201347e-08	1.61713715027001e-07	Up	Q9BV38
Q9BV44	L-VS-N	1.41477511880027	0.305407039220385	4.6324247221406	114	9.6618442884111e-06	5.73210124674361e-05	Up	Q9BV44
Q9BV86	L-VS-N	1.26551376467562	0.162260660941287	7.79926420448598	139	1.33359989717974e-12	8.79650892809029e-11	Up	Q9BV86
Q9BVI4	L-VS-N	1.26721287769316	0.189596006615364	6.68375299836341	133	5.83797454822843e-10	1.35095891686491e-08	Up	Q9BVI4
Q9BVJ7	L-VS-N	1.26113242052161	0.212288572504171	5.9406514709916	139	2.16731881330645e-08	2.82358160172133e-07	Up	Q9BVJ7
Q9BVK6	L-VS-N	1.44592108273143	0.270556559445842	5.34424700584965	140	3.59477208000669e-07	3.24270740095811e-06	Up	Q9BVK6
Q9BVL2	L-VS-N	1.18193684615936	0.179605894891909	6.58072412862994	140	8.6823082057208e-10	1.89899989136614e-08	Up	Q9BVL2
Q9BVM2	L-VS-N	1.82266258498755	0.255549154124135	7.13233659972195	140	4.83590945066226e-11	1.77677252053499e-09	Up	Q9BVM2
Q9BVP2	L-VS-N	1.89159860479087	0.28205895804675	6.70639435772626	123	6.45214104366687e-10	1.45024737658253e-08	Up	Q9BVP2
Q9BVQ7	L-VS-N	1.95206085688518	0.658474087037809	2.96452190801716	102	0.00377440916694782	0.0106315486185346	Up	Q9BVQ7
Q9BW27	L-VS-N	1.133273216854	0.166264448375286	6.81608863427024	134	2.89805512920793e-10	7.49290364733792e-09	Up	Q9BW27
Q9BW61	L-VS-N	1.02060714237042	0.376713338563249	2.70924078840139	14	0.0169471008859814	0.0389160811737572	Up	Q9BW61
Q9BW62	L-VS-N	1.20775383901241	0.433665832292076	2.78498730838215	6	0.0317870559636284	0.0660417082855444	Up	Q9BW62
Q9BW92	L-VS-N	1.07694630158347	0.263050614988739	4.09406494499006	136	7.2335009257074e-05	0.000334225246854114	Up	Q9BW92
Q9BWF3	L-VS-N	1.06494183479527	0.194116544407643	5.48609516022962	140	1.86685620739979e-07	1.83337097882627e-06	Up	Q9BWF3
Q9BWW4	L-VS-N	1.06580396993264	0.319018801296191	3.34088137000773	109	0.00114439462979288	0.00375062355781492	Up	Q9BWW4
Q9BX40	L-VS-N	1.35697953043186	0.202362685531943	6.70568057972159	138	4.73125982836109e-10	1.13239324520517e-08	Up	Q9BX40
Q9BX95	L-VS-N	1.69339721358717	0.70168818949819	2.41331867762831	8	0.0422886464154408	0.0842454199814858	Up	Q9BX95
Q9BXB4	L-VS-N	1.01218156525949	0.238703280209425	4.2403337079049	129	4.22302709677247e-05	0.000209948356021739	Up	Q9BXB4
Q9BXJ0	L-VS-N	1.53197676264975	0.529511553227911	2.89318854954307	34	0.00661020427170489	0.0172275821491723	Up	Q9BXJ0
Q9BXJ9	L-VS-N	1.57163217713318	0.199938012228517	7.86059719017759	138	9.80771019953863e-13	6.86054953587719e-11	Up	Q9BXJ9
Q9BXP2	L-VS-N	1.52717369779082	0.229636579031495	6.65039387118448	138	6.29118979134091e-10	1.42821942769818e-08	Up	Q9BXP2
Q9BXS6	L-VS-N	1.09895127903971	0.462139406166554	2.37796488327085	32	0.0235496112531168	0.0514809742868893	Up	Q9BXS6
Q9BY42	L-VS-N	1.36573833447511	0.319353362505977	4.2765741489556	134	3.58207823607515e-05	0.000181640855832939	Up	Q9BY42
Q9BY43	L-VS-N	1.03993990252317	0.204986578016858	5.0732097319935	135	1.26787753229607e-06	9.58574917693517e-06	Up	Q9BY43
Q9BY77	L-VS-N	1.70801818100285	0.3985219901329	4.28588189182046	105	4.04846457240371e-05	0.000202327560472519	Up	Q9BY77
Q9BYB4	L-VS-N	1.33418009370039	0.291987227379124	4.56930978000643	110	1.28582732101812e-05	7.31254274824764e-05	Up	Q9BYB4
Q9BYD2	L-VS-N	1.02987063351429	0.191651072940019	5.37367528245778	138	3.19743954424467e-07	2.94663928076322e-06	Up	Q9BYD2
Q9BYF1	L-VS-N	1.81635280195349	0.84046069167817	2.16113950353434	54	0.0351373596495268	0.0719319799081344	Up	Q9BYF1
Q9BYG3	L-VS-N	1.71068335117746	0.228131082825553	7.49868597470158	128	9.46709377558363e-12	4.53176254617509e-10	Up	Q9BYG3
Q9BYJ9	L-VS-N	1.06254106042273	0.371339919173497	2.86137041982359	105	0.00509137639809731	0.013770495900753	Up	Q9BYJ9
Q9BYT8	L-VS-N	1.15009200109544	0.232946610917277	4.93714845889671	140	2.22246039838225e-06	1.58582204065146e-05	Up	Q9BYT8
Q9BZH6	L-VS-N	1.02655287790215	0.165576339831118	6.19987661853862	140	5.96649374351443e-09	9.53841948271382e-08	Up	Q9BZH6
Q9BZJ0	L-VS-N	1.33646297451243	0.196630549128898	6.79682267294249	135	3.13534975759922e-10	8.03205655027787e-09	Up	Q9BZJ0
Q9BZL1	L-VS-N	1.05156269179909	0.184975789806311	5.68486661362647	137	7.57340044010846e-08	8.298362041453e-07	Up	Q9BZL1
Q9C040	L-VS-N	1.06423099274422	0.192334088370605	5.53324167213447	136	1.5595968028137e-07	1.55718026426345e-06	Up	Q9C040
Q9C0C2	L-VS-N	1.57193537132178	0.408715550929933	3.84603758713174	123	0.000191584361123098	0.000791762305440648	Up	Q9C0C2
Q9C0E2	L-VS-N	1.39196559019176	0.235648795760286	5.90694972872995	136	2.65104000973793e-08	3.36481244872343e-07	Up	Q9C0E2
Q9C0H2	L-VS-N	1.84690575889089	0.280163703705317	6.59223780405726	136	8.79444517210004e-10	1.91851737517401e-08	Up	Q9C0H2
Q9GZL7	L-VS-N	2.39899274540188	0.29342751431373	8.1757593558077	134	1.97175609173428e-13	1.72056258129771e-11	Up	Q9GZL7
Q9GZN8	L-VS-N	1.46449037698943	0.245405805994907	5.96762725744077	138	1.92514597596727e-08	2.56670848149436e-07	Up	Q9GZN8
Q9GZS3	L-VS-N	1.15824742674339	0.191128602743282	6.06004234907273	139	1.20883716370201e-08	1.71925788121083e-07	Up	Q9GZS3
Q9GZZ1	L-VS-N	1.15677898136247	0.176786835198982	6.54335476994352	139	1.06994368920255e-09	2.26336320314387e-08	Up	Q9GZZ1
Q9H019	L-VS-N	1.040963985014	0.286468151351627	3.63378609490262	92	0.000459657969071214	0.0017151691790243	Up	Q9H019
Q9H078	L-VS-N	1.17783087713369	0.209348365508781	5.62617660888445	127	1.12075737579431e-07	1.15908451074432e-06	Up	Q9H078
Q9H089	L-VS-N	1.26253579881442	0.188557641491599	6.69575514854258	134	5.38184607989933e-10	1.26639675874485e-08	Up	Q9H089
Q9H0A0	L-VS-N	1.55844966632912	0.274981584669889	5.66746921689326	137	8.22277734791044e-08	8.81974466625426e-07	Up	Q9H0A0
Q9H0C8	L-VS-N	1.42852869197546	0.228181742281425	6.2604863898953	140	4.40765512976782e-09	7.34227205140303e-08	Up	Q9H0C8
Q9H0H0	L-VS-N	1.14980276721182	0.191805219949298	5.99463751568262	134	1.78121921656782e-08	2.39891854938724e-07	Up	Q9H0H0
Q9H0S4	L-VS-N	2.15898139443469	0.226038091668545	9.55140515697041	131	0	0	Up	Q9H0S4
Q9H0W8	L-VS-N	1.07956256839095	0.201044699616388	5.36976389057189	134	3.37885568413299e-07	3.08666020348768e-06	Up	Q9H0W8
Q9H173	L-VS-N	1.0186782575352	0.195449906891132	5.21196593919391	87	1.24371163723325e-06	9.44566852683854e-06	Up	Q9H173
Q9H1A3	L-VS-N	1.34852683200009	0.2462511668329	5.47622514582912	105	2.98899951012288e-07	2.78209432181104e-06	Up	Q9H1A3
Q9H1D9	L-VS-N	1.05160480456401	0.242457027672885	4.33728324832392	103	3.37187801022765e-05	0.000172233061534616	Up	Q9H1D9
Q9H1E3	L-VS-N	2.17055288967331	0.381986189886014	5.68228105398526	112	1.06750349226914e-07	1.11224835257943e-06	Up	Q9H1E3
Q9H1I8	L-VS-N	1.04319967486474	0.163852638539371	6.36669439176639	137	2.70995870188528e-09	4.89252673398557e-08	Up	Q9H1I8
Q9H1K1	L-VS-N	1.04989934437887	0.139794798692537	7.51028903935116	138	6.66133814775094e-12	3.43781583977283e-10	Up	Q9H1K1
Q9H2D1	L-VS-N	1.30948472285703	0.358903999449444	3.64856542380627	75	0.00048465250445906	0.00179722621950135	Up	Q9H2D1
Q9H2G2	L-VS-N	1.28332688980397	0.297792806282446	4.30946236017125	139	3.07743308893826e-05	0.000157963584473259	Up	Q9H2G2
Q9H2J4	L-VS-N	1.10273333849817	0.145799924220124	7.56333272734286	138	4.99444929857873e-12	2.66487272447096e-10	Up	Q9H2J4
Q9H2K0	L-VS-N	1.01854689134482	0.435498910365713	2.33880468378092	84	0.0217210032392732	0.0480658308655675	Up	Q9H2K0
Q9H2M9	L-VS-N	1.29693141036654	0.202615778145354	6.40093985886989	139	2.20748308521479e-09	4.1462075795615e-08	Up	Q9H2M9
Q9H307	L-VS-N	1.0005502061088	0.260904780377047	3.83492477471225	139	0.000189772983352654	0.000785051003232189	Up	Q9H307
Q9H3H1	L-VS-N	1.12021925397242	0.213628779309937	5.24376564614068	102	8.55237393793118e-07	6.90204590347298e-06	Up	Q9H3H1
Q9H3K6	L-VS-N	1.10562117229418	0.15187540540859	7.27979075558503	140	2.19633200515545e-11	9.53299129906075e-10	Up	Q9H3K6
Q9H3R2	L-VS-N	1.4304439628642	0.209467109659315	6.82896692082461	140	2.39869901719203e-10	6.57076193673143e-09	Up	Q9H3R2
Q9H488	L-VS-N	1.18241078649054	0.164605698447966	7.18329193727349	139	3.77127218342821e-11	1.49018618304614e-09	Up	Q9H488
Q9H497	L-VS-N	1.02037517003541	0.497025198541462	2.05296466462815	110	0.042448569966032	0.0844836470908648	Up	Q9H497
Q9H4G0	L-VS-N	1.63154323913232	0.46068407480034	3.54156639740462	129	0.000554203321643687	0.00200716006286605	Up	Q9H4G0
Q9H583	L-VS-N	1.63215901903865	0.272914397383092	5.98047972070737	120	2.35618378141567e-08	3.03657715952601e-07	Up	Q9H583
Q9H5Q4	L-VS-N	1.21596347918116	0.465945605292539	2.60966830756507	94	0.0105458232619324	0.0258764972071494	Up	Q9H5Q4
Q9H6R4	L-VS-N	1.97945330308394	0.447931936057357	4.41909393758982	131	2.05839649563e-05	0.000110250559104172	Up	Q9H6R4
Q9H6S3	L-VS-N	1.24947062932534	0.281653080575091	4.43620437871343	138	1.85617055623588e-05	0.000100511575627589	Up	Q9H6S3
Q9H6X2	L-VS-N	3.05357605138282	0.875295658339976	3.48862241265314	24	0.00189493376540439	0.0058103441262052	Up	Q9H6X2
Q9H6Z4	L-VS-N	1.45617891958554	0.217415265552878	6.69768480093861	139	4.83865836287123e-10	1.15151821323217e-08	Up	Q9H6Z4
Q9H7B2	L-VS-N	1.08722709407028	0.293056350266866	3.70995917024222	139	0.000298866291586819	0.0011737472689277	Up	Q9H7B2
Q9H7N4	L-VS-N	1.00439612927186	0.368337560406055	2.72683602553216	93	0.00764319498134247	0.0195227446797777	Up	Q9H7N4
Q9H7S9	L-VS-N	1.54680311767084	0.294910683413104	5.24498841401454	95	9.45613130243217e-07	7.55138340519297e-06	Up	Q9H7S9
Q9H840	L-VS-N	1.05515410630033	0.360748346972473	2.92490351003838	86	0.00440482662384678	0.0121458961909034	Up	Q9H840
Q9H8H0	L-VS-N	1.60276175534332	0.254193092389299	6.30529232827724	130	4.13748946215264e-09	7.00400225362244e-08	Up	Q9H8H0
Q9H8W4	L-VS-N	1.07064860824047	0.234707944003387	4.56162066770531	99	1.45702583611573e-05	8.14243190736591e-05	Up	Q9H8W4
Q9H900	L-VS-N	1.55472936560869	0.265330626103525	5.85959257112699	130	3.60033602930798e-08	4.38546756076352e-07	Up	Q9H900
Q9H910	L-VS-N	2.42253178196719	0.428791140412194	5.64967778867452	116	1.16538990901915e-07	1.19932079457659e-06	Up	Q9H910
Q9H936	L-VS-N	1.95322305623691	0.286368018718063	6.82067454662216	139	2.55486076738975e-10	6.90389311239483e-09	Up	Q9H936
Q9H939	L-VS-N	1.09111620758754	0.435277507811353	2.5067139652445	115	0.0135831405974169	0.0322138438377605	Up	Q9H939
Q9H974	L-VS-N	1.30121557885658	0.274201807817313	4.7454668122521	136	5.19840267632077e-06	3.31913256246487e-05	Up	Q9H974
Q9H9E3	L-VS-N	1.08262646533464	0.185111323346558	5.84851561623702	134	3.6017687499168e-08	4.38546756076352e-07	Up	Q9H9E3
Q9H9T3	L-VS-N	1.11153198558714	0.328949800801583	3.37903225014445	110	0.00100709449877101	0.0033638080606877	Up	Q9H9T3
Q9HA77	L-VS-N	1.49618785980522	0.286322171914165	5.22553964229411	123	7.19575832919261e-07	5.91549239682498e-06	Up	Q9HA77
Q9HAV4	L-VS-N	1.53039313194517	0.252774779728	6.05437430740503	130	1.41266878195268e-08	1.9592593354996e-07	Up	Q9HAV4
Q9HAV7	L-VS-N	1.13625249397522	0.236373065369802	4.80703032808569	139	3.92631804491117e-06	2.57966794213497e-05	Up	Q9HAV7
Q9HB21	L-VS-N	1.10136891697275	0.361475558242971	3.04686967585356	115	0.00286854638815459	0.00836984085460502	Up	Q9HB21
Q9HC07	L-VS-N	1.30036412024818	0.288429916718577	4.50842317274928	135	1.40328987145999e-05	7.91073973971758e-05	Up	Q9HC07
Q9HCJ1	L-VS-N	1.07813819613092	0.322010040911192	3.34815086225296	126	0.00107312661028303	0.00354619561266031	Up	Q9HCJ1
Q9HCK8	L-VS-N	1.57049289146792	0.359047282989492	4.37405591372733	114	2.71133412739211e-05	0.000141601284196781	Up	Q9HCK8
Q9HD15	L-VS-N	1.14817008088217	0.234228936850586	4.90191389808759	134	2.69766621041612e-06	1.86608999542988e-05	Up	Q9HD15
Q9HD42	L-VS-N	1.12956728338614	0.142165237524372	7.94545349521536	140	5.75539615965681e-13	4.46416237309677e-11	Up	Q9HD42
Q9HD89	L-VS-N	1.47425658778155	0.439267874162536	3.35616755628264	127	0.0010428208700386	0.00346517668715324	Up	Q9HD89
Q9NP77	L-VS-N	1.57350177530231	0.256444464859072	6.13583832338524	138	8.4359328411665e-09	1.26418263703849e-07	Up	Q9NP77
Q9NP80	L-VS-N	1.23737216121683	0.433140148651624	2.85674778722036	71	0.00561039572708033	0.0149987495547865	Up	Q9NP80
Q9NPC3	L-VS-N	1.66070436602072	0.689261212138488	2.40939768084185	65	0.0188203475319813	0.0426333291712837	Up	Q9NPC3
Q9NPD3	L-VS-N	1.58923446964033	0.234753969012196	6.76978743459612	138	3.395299597031e-10	8.59287756022014e-09	Up	Q9NPD3
Q9NPF0	L-VS-N	1.51712756007427	0.450865301748898	3.36492418952925	73	0.00122316395126632	0.00396227549101234	Up	Q9NPF0
Q9NQ29	L-VS-N	1.26232568548494	0.176017862568028	7.17157717443064	139	4.01441102582112e-11	1.55110784636348e-09	Up	Q9NQ29
Q9NQH7	L-VS-N	1.42489496666689	0.244375018619615	5.83077179785232	127	4.30064996947976e-08	5.14664925633314e-07	Up	Q9NQH7
Q9NQS1	L-VS-N	1.18670651718281	0.214130494584041	5.54197812641326	121	1.77863606065642e-07	1.75703234435364e-06	Up	Q9NQS1
Q9NQT4	L-VS-N	1.02035509701711	0.156128627788032	6.53534916352687	137	1.1543224154309e-09	2.39944388934606e-08	Up	Q9NQT4
Q9NQZ2	L-VS-N	1.25009843586326	0.213343561075233	5.85955549613439	132	3.5062065251168e-08	4.2878090599859e-07	Up	Q9NQZ2
Q9NR30	L-VS-N	1.72022648169531	0.200236325512009	8.5909810684782	139	1.57651669496772e-14	2.30904950332592e-12	Up	Q9NR30
Q9NR56	L-VS-N	1.33948349390835	0.367994169670476	3.63995846756976	139	0.000383645419794743	0.00146148143775378	Up	Q9NR56
Q9NRD8	L-VS-N	1.69249181754054	0.561782275252713	3.01271843576622	53	0.00396371863444034	0.0110902040750523	Up	Q9NRD8
Q9NRF8	L-VS-N	1.50345700531444	0.285678536887144	5.26275799959162	136	5.39305717861538e-07	4.59589419992483e-06	Up	Q9NRF8
Q9NRF9	L-VS-N	1.59501061890929	0.194807113832473	8.18764052056611	135	1.78079773149875e-13	1.60405834373818e-11	Up	Q9NRF9
Q9NRG0	L-VS-N	1.6291308468713	0.248362517177805	6.55948758042661	140	9.68200630779847e-10	2.08067454103673e-08	Up	Q9NRG0
Q9NRG1	L-VS-N	1.14366603759712	0.2431867240826	4.7028308881231	133	6.33787780435213e-06	3.97398221310313e-05	Up	Q9NRG1
Q9NRG9	L-VS-N	1.08394462854673	0.453349547727378	2.39096880978595	100	0.0186749403330042	0.0423382882732277	Up	Q9NRG9
Q9NRL3	L-VS-N	1.22528223712744	0.335704420049156	3.64988413601472	129	0.000379782668962658	0.00144808348561684	Up	Q9NRL3
Q9NRP2	L-VS-N	1.30531074405796	0.282078337260981	4.62747602929279	134	8.63255570049404e-06	5.1838651686766e-05	Up	Q9NRP2
Q9NRR3	L-VS-N	1.09415968331464	0.304137537929504	3.59758183999063	93	0.000516969229805486	0.00189940843775463	Up	Q9NRR3
Q9NRR5	L-VS-N	1.36688052179794	0.233412663006595	5.85606840773383	139	3.26502442860033e-08	4.04004573683677e-07	Up	Q9NRR5
Q9NRS4	L-VS-N	1.611883018426	0.340186017761054	4.73824006358246	109	6.5437927954104e-06	4.07867204219888e-05	Up	Q9NRS4
Q9NRX1	L-VS-N	1.31921081134946	0.466585635208891	2.82737125149353	105	0.00562099785057057	0.0150150188119355	Up	Q9NRX1
Q9NS86	L-VS-N	1.27253193118458	0.413412352076783	3.0781178278588	137	0.00251678740726113	0.00746305419845187	Up	Q9NS86
Q9NTJ3	L-VS-N	1.25511123667444	0.399548535299694	3.14132358346153	84	0.00232280184928557	0.00694684437396117	Up	Q9NTJ3
Q9NUD5	L-VS-N	1.41493495999485	0.276383367192268	5.11946494598764	105	1.39458475301169e-06	1.04494065080312e-05	Up	Q9NUD5
Q9NUG6	L-VS-N	1.58838911460592	0.167196388258071	9.50014011160463	136	0	0	Up	Q9NUG6
Q9NUL3	L-VS-N	1.72246038141437	0.239260712020203	7.19909410479782	125	4.96953589390614e-11	1.80999139927181e-09	Up	Q9NUL3
Q9NUQ3	L-VS-N	1.93519067170231	0.184962459873614	10.4626131866144	132	0	0	Up	Q9NUQ3
Q9NUQ7	L-VS-N	1.15784700365794	0.163596476200123	7.07745686552305	137	6.92788049150295e-11	2.31214561264224e-09	Up	Q9NUQ7
Q9NUU7	L-VS-N	1.08350655715974	0.228659215368442	4.73852127679992	140	5.22860681773096e-06	3.33587504281282e-05	Up	Q9NUU7
Q9NV06	L-VS-N	1.04403120091328	0.498441794963429	2.09459000321168	89	0.0390497455940078	0.0786912963293247	Up	Q9NV06
Q9NV31	L-VS-N	1.42109190369971	0.1988542676715	7.14639881929666	138	4.69846384021366e-11	1.74155007033052e-09	Up	Q9NV31
Q9NV35	L-VS-N	1.756012261147	0.572468144634992	3.06744100541462	93	0.00282777413871793	0.00826527004886256	Up	Q9NV35
Q9NV56	L-VS-N	1.15086855594084	0.14728365315317	7.81395987471861	135	1.3935519405095e-12	9.04944543073492e-11	Up	Q9NV56
Q9NVE5	L-VS-N	1.27659906139244	0.481765042270468	2.64983747134509	46	0.0110025718784696	0.0268165681192727	Up	Q9NVE5
Q9NVG8	L-VS-N	1.0306312801214	0.288351344138405	3.57422048161742	140	0.000482498409725807	0.00179082373871204	Up	Q9NVG8
Q9NVI7	L-VS-N	1.00689807547151	0.192759797271931	5.2235896163091	139	6.27619739290708e-07	5.25231823780046e-06	Up	Q9NVI7
Q9NVM6	L-VS-N	1.12758733520958	0.23620670275602	4.77373132113985	137	4.58227323063554e-06	2.95729605955577e-05	Up	Q9NVM6
Q9NVP1	L-VS-N	1.8188485238213	0.229437740095614	7.92741648807787	138	6.78124223441046e-13	4.98302335067161e-11	Up	Q9NVP1
Q9NVP2	L-VS-N	1.12103761880279	0.207553887268388	5.40118825793504	140	2.76678707722411e-07	2.59545076661885e-06	Up	Q9NVP2
Q9NVQ4	L-VS-N	1.0370550591355	0.292372595847653	3.54703236166456	138	0.000532770326876708	0.00194369802351706	Up	Q9NVQ4
Q9NVR2	L-VS-N	1.0573507538315	0.384987854138755	2.74645223859561	131	0.00687239408376605	0.0177795074860124	Up	Q9NVR2
Q9NVX2	L-VS-N	1.35473780654208	0.336882680550201	4.02139345462791	129	9.78845567827236e-05	0.000439431367721798	Up	Q9NVX2
Q9NW13	L-VS-N	1.1382427236274	0.421389278289412	2.70116678869473	115	0.00795465220349634	0.020162215282508	Up	Q9NW13
Q9NW64	L-VS-N	1.22592095444965	0.283817104721207	4.31940476474761	139	2.95775597372039e-05	0.000152662487935032	Up	Q9NW64
Q9NWB7	L-VS-N	1.75576617294996	0.449687986037031	3.90440978515574	23	0.000713066961125941	0.00248579356360883	Up	Q9NWB7
Q9NWH9	L-VS-N	1.18810533938519	0.513267273137397	2.3147888080274	101	0.0226483208039692	0.0497313193643119	Up	Q9NWH9
Q9NWS0	L-VS-N	1.03015652601636	0.285639733698405	3.60648888961668	120	0.000453424019415172	0.00169644171980388	Up	Q9NWS0
Q9NWS6	L-VS-N	1.07494241601394	0.322996032819684	3.32803597192799	106	0.00120321340198903	0.00390899440964581	Up	Q9NWS6
Q9NWS8	L-VS-N	1.09305557593549	0.303267320250247	3.60426430066233	120	0.000456939428870484	0.00170583244738013	Up	Q9NWS8
Q9NWT1	L-VS-N	1.44339179033245	0.217595484680676	6.63337197667792	133	7.54849516226841e-10	1.67285036969107e-08	Up	Q9NWT1
Q9NX18	L-VS-N	1.50166616832648	0.51344874124334	2.92466617931543	97	0.00429311027418189	0.0118887222369658	Up	Q9NX18
Q9NX24	L-VS-N	1.10203863940946	0.17411151991498	6.32949870259932	139	3.16501447272799e-09	5.60535438436414e-08	Up	Q9NX24
Q9NX47	L-VS-N	1.34556858595324	0.273213761827418	4.92496635950278	130	2.51429920794521e-06	1.75519037207975e-05	Up	Q9NX47
Q9NX58	L-VS-N	1.64088739737248	0.301310345488029	5.44583822608133	130	2.4850564761536e-07	2.35829643331331e-06	Up	Q9NX58
Q9NX61	L-VS-N	1.36957478663173	0.340107470747545	4.02688827628941	89	0.00011863239533616	0.000520033268305083	Up	Q9NX61
Q9NXH8	L-VS-N	1.06312056221894	0.252890286559769	4.20388057082484	137	4.70791595474918e-05	0.000231716873989035	Up	Q9NXH8
Q9NXR8	L-VS-N	1.21464900998825	0.558473880641237	2.17494327325317	70	0.0330150100459026	0.0682038814191186	Up	Q9NXR8
Q9NXV6	L-VS-N	1.18219204014864	0.335021542202953	3.52870454948977	121	0.000591221895345218	0.00212469576032041	Up	Q9NXV6
Q9NXW2	L-VS-N	1.56630983319718	0.362449657221299	4.32145486135982	110	3.41464806945524e-05	0.000174099250625846	Up	Q9NXW2
Q9NY12	L-VS-N	1.33999355054837	0.253799991235855	5.27972260370618	139	4.8671977781467e-07	4.20768996775386e-06	Up	Q9NY12
Q9NY27	L-VS-N	1.12704051993654	0.145821258721467	7.72891778481557	137	2.08455475103619e-12	1.26538515575581e-10	Up	Q9NY27
Q9NY61	L-VS-N	1.16265880047222	0.155831294236583	7.46100971674581	125	1.26731958260962e-11	5.80127658115888e-10	Up	Q9NY61
Q9NYF8	L-VS-N	1.59486240258646	0.391485293495284	4.07387564510305	122	8.26105283175949e-05	0.000377127191126154	Up	Q9NYF8
Q9NYH9	L-VS-N	1.0027095207064	0.169317991580733	5.92204946057547	134	2.53006695594138e-08	3.22593164230151e-07	Up	Q9NYH9
Q9NYJ1	L-VS-N	1.27299382479186	0.235196706656457	5.41246449786081	136	2.72628214226245e-07	2.56319478178816e-06	Up	Q9NYJ1
Q9NYP7	L-VS-N	2.06961147852698	0.239646209255656	8.63611189576172	130	1.82076576038526e-14	2.5851787753809e-12	Up	Q9NYP7
Q9NYQ6	L-VS-N	1.07722531131989	0.173695847893709	6.20179079916225	125	7.49220818718754e-09	1.1473899083011e-07	Up	Q9NYQ6
Q9NYV4	L-VS-N	1.06480920469154	0.220566671711741	4.82760698353894	117	4.21647265191893e-06	2.74660897395995e-05	Up	Q9NYV4
Q9NYV6	L-VS-N	1.23220802612504	0.280393052002241	4.39457403571893	25	0.000178966620592913	0.00074328377823839	Up	Q9NYV6
Q9NYY8	L-VS-N	1.68179228978633	0.223974121976477	7.50886876995087	123	1.05133679539904e-11	4.94777996351559e-10	Up	Q9NYY8
Q9NZB2	L-VS-N	1.40947108676154	0.205466669868878	6.85985268394634	136	2.21495266572447e-10	6.18488616025796e-09	Up	Q9NZB2
Q9NZI8	L-VS-N	1.49237492736444	0.300566470883783	4.96520760607885	123	2.23669904420021e-06	1.59462365049065e-05	Up	Q9NZI8
Q9NZL4	L-VS-N	1.80708852262669	0.180118679506887	10.0327657718454	139	0	0	Up	Q9NZL4
Q9NZN8	L-VS-N	1.00334586872897	0.292985566017269	3.42455733355079	99	0.000897432064181247	0.00304240728516645	Up	Q9NZN8
Q9NZT2	L-VS-N	1.05316951958648	0.190915000631016	5.51643148053073	138	1.65276044405971e-07	1.63848215856665e-06	Up	Q9NZT2
Q9NZU5	L-VS-N	1.40298630179057	0.250162171373011	5.60830717965993	134	1.1225255347469e-07	1.15948167750614e-06	Up	Q9NZU5
Q9NZW5	L-VS-N	1.3845143073906	0.408943967260701	3.38558437886914	73	0.00114636005118829	0.00375559567806191	Up	Q9NZW5
Q9NZZ3	L-VS-N	1.08829695466057	0.264728906961213	4.1109864697172	121	7.20975603711871e-05	0.000333311955424633	Up	Q9NZZ3
Q9P1Y5	L-VS-N	1.13199974151671	0.398064175369523	2.84376191468593	126	0.00520391454036329	0.0140396753960139	Up	Q9P1Y5
Q9P258	L-VS-N	1.31465149201831	0.171551748359771	7.66329404735228	140	2.73470135425669e-12	1.60199952759498e-10	Up	Q9P258
Q9P287	L-VS-N	1.25180612718193	0.229631243098288	5.45137547614164	137	2.25702925682469e-07	2.17073870085195e-06	Up	Q9P287
Q9P2J5	L-VS-N	1.02526581019338	0.199161081234306	5.14792249489342	139	8.81852974865538e-07	7.09633272857696e-06	Up	Q9P2J5
Q9P2K3	L-VS-N	1.01989451498991	0.162033975803494	6.29432506320026	137	3.89511289888844e-09	6.68634441680092e-08	Up	Q9P2K3
Q9UBB4	L-VS-N	1.09728400997886	0.204539591498076	5.36465337562379	139	3.30264628312094e-07	3.02610713158177e-06	Up	Q9UBB4
Q9UBB9	L-VS-N	1.55813404986717	0.412143541973079	3.78056160338658	126	0.000240427499098805	0.000963344587498142	Up	Q9UBB9
Q9UBE0	L-VS-N	1.10212856113154	0.162529753611864	6.78108799551572	140	3.07951886213687e-10	7.93757831019093e-09	Up	Q9UBE0
Q9UBK8	L-VS-N	1.06262229304897	0.20861172458054	5.09378030015141	125	1.25962663055645e-06	9.54058976869025e-06	Up	Q9UBK8
Q9UBK9	L-VS-N	1.30540894278424	0.157318858667367	8.29785414057943	129	1.22346577313692e-13	1.16465599790545e-11	Up	Q9UBK9
Q9UBM7	L-VS-N	1.38551161806233	0.243365131168579	5.69313940501437	136	7.36506966525496e-08	8.1073835198214e-07	Up	Q9UBM7
Q9UBP6	L-VS-N	1.3009941674396	0.267051248292533	4.87170225100189	125	3.28099154112138e-06	2.20939438424227e-05	Up	Q9UBP6
Q9UBT2	L-VS-N	1.10280673166477	0.168996724376066	6.52561010123909	140	1.15163167890842e-09	2.39944388934606e-08	Up	Q9UBT2
Q9UBU8	L-VS-N	1.08975758719515	0.287129255717492	3.79535545575812	117	0.000235120378535569	0.000946469683321703	Up	Q9UBU8
Q9UDT6	L-VS-N	1.45527431684845	0.471762783220275	3.0847586299934	124	0.00251229439549605	0.00745765065594274	Up	Q9UDT6
Q9UDY2	L-VS-N	1.08136881449484	0.225236629010281	4.80103444651304	140	4.00413720780257e-06	2.62873490515377e-05	Up	Q9UDY2
Q9UEW8	L-VS-N	1.2223043913837	0.224117879232265	5.4538459652162	138	2.21003212175219e-07	2.1304302743289e-06	Up	Q9UEW8
Q9UFC0	L-VS-N	1.11487517521618	0.179602407414509	6.20746231225695	134	6.28454266404788e-09	9.95338587908142e-08	Up	Q9UFC0
Q9UG63	L-VS-N	1.27101456170067	0.162468942029752	7.82312327403423	140	1.13398179735213e-12	7.78636517739249e-11	Up	Q9UG63
Q9UGM3	L-VS-N	1.55098379283412	0.502437185729634	3.08692078708664	137	0.00244818866650376	0.00729060663323924	Up	Q9UGM3
Q9UH62	L-VS-N	1.28981710222077	0.220925781809245	5.83823712949193	137	3.64486250070684e-08	4.43149683141091e-07	Up	Q9UH62
Q9UHB6	L-VS-N	1.82462271488309	0.307310214515706	5.93739689960691	135	2.31849792697858e-08	2.99261280959932e-07	Up	Q9UHB6
Q9UHB9	L-VS-N	1.03409484670412	0.243690409048612	4.24347782393782	138	4.01387065434022e-05	0.000200981437366456	Up	Q9UHB9
Q9UHK6	L-VS-N	1.65983644151527	0.364314981285587	4.55604772457633	128	1.20031973538381e-05	6.90874921846899e-05	Up	Q9UHK6
Q9UHR4	L-VS-N	1.17793229207765	0.250725965090489	4.69808658091126	135	6.38765376326234e-06	4.0021971260171e-05	Up	Q9UHR4
Q9UHR5	L-VS-N	1.22183414525189	0.330784310081142	3.69374879041926	130	0.000324244333286039	0.00126217229550983	Up	Q9UHR5
Q9UHW5	L-VS-N	1.05125168159598	0.298007470688628	3.52760177175014	118	0.000598389508486452	0.00214493321035131	Up	Q9UHW5
Q9UHX1	L-VS-N	1.01840222639456	0.158321362977884	6.43250037290813	140	1.85100423877316e-09	3.57277937977022e-08	Up	Q9UHX1
Q9UI26	L-VS-N	1.36492657875136	0.199746859906649	6.83328178169736	136	2.54277932043578e-10	6.8934829667607e-09	Up	Q9UI26
Q9UI30	L-VS-N	1.1248139061755	0.131071859439586	8.58165826734118	140	1.59872115546023e-14	2.30904950332592e-12	Up	Q9UI30
Q9UIG0	L-VS-N	1.18813370013984	0.198152356312798	5.99606142590746	129	1.90010456257994e-08	2.53862454876111e-07	Up	Q9UIG0
Q9UJA5	L-VS-N	1.5910301309735	0.230780022231072	6.89414151013668	136	1.85291115784025e-10	5.31569752370815e-09	Up	Q9UJA5
Q9UJS0	L-VS-N	1.09583705587794	0.197005583268943	5.56246700065327	139	1.31959905669277e-07	1.3366724664952e-06	Up	Q9UJS0
Q9UK58	L-VS-N	1.00572068824064	0.301627745104258	3.3343109331438	103	0.00118930181003662	0.00386904126705895	Up	Q9UK58
Q9UK76	L-VS-N	1.53531614626782	0.453046443679604	3.38887142297844	107	0.000983414367293767	0.00329522486192795	Up	Q9UK76
Q9UKD2	L-VS-N	1.32600944679785	0.287667858184495	4.60951548485968	135	9.24919173872496e-06	5.51462485375794e-05	Up	Q9UKD2
Q9UKF6	L-VS-N	1.0101437552382	0.193917862104772	5.2091320741378	140	6.64560300123185e-07	5.52283892274992e-06	Up	Q9UKF6
Q9UKM9	L-VS-N	1.00353542060014	0.179123629900307	5.60247367228245	140	1.08237055762572e-07	1.12633765978021e-06	Up	Q9UKM9
Q9UKX7	L-VS-N	1.07736839088522	0.233714963370477	4.60975358765288	138	9.08954320788524e-06	5.43103448305668e-05	Up	Q9UKX7
Q9UKY7	L-VS-N	2.03831208495377	0.60252391587899	3.38295631299578	99	0.0010283683943566	0.00342470283462207	Up	Q9UKY7
Q9UL03	L-VS-N	1.40979651339996	0.276008748264442	5.10779648204935	123	1.20688611060515e-06	9.23295429090354e-06	Up	Q9UL03
Q9UL54	L-VS-N	1.07545056760164	0.447623380878901	2.40257907326023	74	0.0187882494358438	0.0425721302472446	Up	Q9UL54
Q9ULK4	L-VS-N	1.09830960122507	0.219273200733329	5.00886381715561	114	2.01724024995187e-06	1.45676048050403e-05	Up	Q9ULK4
Q9ULP9	L-VS-N	1.22772619576872	0.253748909737004	4.83835062401325	133	3.56908263232647e-06	2.37099169000784e-05	Up	Q9ULP9
Q9ULR0	L-VS-N	1.61498812539044	0.309534690734588	5.21747052505729	137	6.55894786483202e-07	5.46132556040777e-06	Up	Q9ULR0
Q9ULU4	L-VS-N	1.00276477083731	0.234069513380738	4.28404688997756	71	5.66444723939519e-05	0.000273021142257845	Up	Q9ULU4
Q9ULX3	L-VS-N	1.30855856078409	0.283581174025281	4.61440561166246	107	1.09974944946245e-05	6.41546040260929e-05	Up	Q9ULX3
Q9ULX6	L-VS-N	1.4401122794052	0.235401401679246	6.11768778406625	127	1.08945288346263e-08	1.57079979427994e-07	Up	Q9ULX6
Q9UM00	L-VS-N	2.34910168275577	0.342178296940428	6.86513932578471	137	2.11032080699169e-10	5.95224154887859e-09	Up	Q9UM00
Q9UM07	L-VS-N	1.21638053322124	0.442126801185651	2.75120289011948	113	0.00691766069560007	0.0178855690268647	Up	Q9UM07
Q9UMR5	L-VS-N	1.64525956388648	0.503908492492902	3.26499669760906	30	0.00273746668608776	0.00803213955494123	Up	Q9UMR5
Q9UMS0	L-VS-N	1.31795576135021	0.282685920894719	4.66226176803851	139	7.25735997031407e-06	4.46037450266478e-05	Up	Q9UMS0
Q9UN37	L-VS-N	1.15241792866389	0.301695122532064	3.81980961107984	136	0.000202295176384037	0.000831106764379148	Up	Q9UN37
Q9UN86	L-VS-N	1.78352409451099	0.264640216815557	6.73942953936601	137	4.05175892836951e-10	1.00595870765535e-08	Up	Q9UN86
Q9UNF1	L-VS-N	1.28198788812332	0.270266458781715	4.74342208020248	108	6.46526984593443e-06	4.04225286182111e-05	Up	Q9UNF1
Q9UNQ2	L-VS-N	1.27631581301996	0.24356697755488	5.24010202792119	117	7.19363062007261e-07	5.91549239682498e-06	Up	Q9UNQ2
Q9UNX4	L-VS-N	1.39885988882726	0.221633375164753	6.31159403581434	137	3.57277585294469e-09	6.20973167308195e-08	Up	Q9UNX4
Q9UP95	L-VS-N	1.18145717109125	0.423479895080227	2.78987783084113	92	0.00640948953129516	0.0167945867387112	Up	Q9UP95
Q9UPN7	L-VS-N	1.51195878499628	0.244834875714383	6.17542243761089	136	7.14190684369953e-09	1.10383309279836e-07	Up	Q9UPN7
Q9UPN9	L-VS-N	1.15307165231495	0.318320217710761	3.62236385928424	104	0.000453269420799707	0.00169644171980388	Up	Q9UPN9
Q9UPT8	L-VS-N	1.36803703264449	0.254674547902554	5.37170692521634	138	3.22643457506544e-07	2.97009257531024e-06	Up	Q9UPT8
Q9UPU5	L-VS-N	1.86145796799812	0.670750749126783	2.77518582039821	124	0.00637180398672066	0.0167259066889727	Up	Q9UPU5
Q9UQ35	L-VS-N	2.45203539767714	0.393972379991768	6.22387639897084	124	6.8497012506441e-09	1.0665417728001e-07	Up	Q9UQ35
Q9UQ53	L-VS-N	1.05569475471725	0.293118244744839	3.60160028808932	118	0.000463947872002102	0.00172963565810485	Up	Q9UQ53
Q9UQ80	L-VS-N	1.02181721315165	0.143618103788546	7.11482178219053	140	5.3087756413106e-11	1.91310343065874e-09	Up	Q9UQ80
Q9Y221	L-VS-N	1.4869993427768	0.284412969735445	5.2283105941335	112	8.02419161338719e-07	6.51975297239035e-06	Up	Q9Y221
Q9Y232	L-VS-N	1.04525826569235	0.183869209545342	5.68479229489802	132	8.02505704111667e-08	8.69675327728775e-07	Up	Q9Y232
Q9Y248	L-VS-N	1.29787092842185	0.301280024515727	4.30785589090423	113	3.53214412376346e-05	0.000179434635080452	Up	Q9Y248
Q9Y295	L-VS-N	1.13727486206631	0.152539417338401	7.45561299439953	140	8.4954265844317e-12	4.1608199444016e-10	Up	Q9Y295
Q9Y2G3	L-VS-N	1.16446499751476	0.443519312624194	2.62551136865925	123	0.00975011696065353	0.0241361494619961	Up	Q9Y2G3
Q9Y2G9	L-VS-N	1.31665278306986	0.516943012783097	2.54699792919401	49	0.0140562260674231	0.0331967876421774	Up	Q9Y2G9
Q9Y2H5	L-VS-N	1.09101077061419	0.260332338009929	4.19083844502091	139	4.91615802906686e-05	0.00024041246823989	Up	Q9Y2H5
Q9Y2K7	L-VS-N	1.42276048739626	0.414385661785568	3.4334211306097	131	0.000798334384892296	0.00274421302513039	Up	Q9Y2K7
Q9Y2L1	L-VS-N	2.18875803583608	0.447197613384758	4.89438666559458	137	2.73021653995897e-06	1.88389150394734e-05	Up	Q9Y2L1
Q9Y2P8	L-VS-N	1.26343240712475	0.194742117439405	6.48772039524458	135	1.52293555544247e-09	3.05964000642106e-08	Up	Q9Y2P8
Q9Y2S0	L-VS-N	1.8018094771914	0.430981496475368	4.18071191437884	111	5.82259319266143e-05	0.0002785107563628	Up	Q9Y2S0
Q9Y2S6	L-VS-N	1.78874743685311	0.317037714521263	5.64206513901406	112	1.28081477868136e-07	1.30053156375924e-06	Up	Q9Y2S6
Q9Y2S7	L-VS-N	1.55858054964772	0.19049449446213	8.18176165168685	138	1.64757096854373e-13	1.51667054983416e-11	Up	Q9Y2S7
Q9Y2T3	L-VS-N	1.02065355862137	0.45628855375059	2.23685987788173	100	0.0275160092241693	0.0585772831692163	Up	Q9Y2T3
Q9Y2T7	L-VS-N	1.103664308789	0.340140128989841	3.24473419842197	88	0.00166287222978556	0.00518032007025424	Up	Q9Y2T7
Q9Y2U8	L-VS-N	1.07887963320401	0.308507511415308	3.49709356590555	108	0.00068393549825041	0.00240022105942341	Up	Q9Y2U8
Q9Y2V2	L-VS-N	1.6618512336753	0.245612177507218	6.76615976675854	139	3.39308803276595e-10	8.59287756022014e-09	Up	Q9Y2V2
Q9Y2W1	L-VS-N	1.7587501854059	0.38226619832637	4.60085195370667	126	1.01112968673434e-05	5.9398551092381e-05	Up	Q9Y2W1
Q9Y2W2	L-VS-N	1.0789516687173	0.359503968926397	3.0012232464065	107	0.00334654513691235	0.00958755424484089	Up	Q9Y2W2
Q9Y2X3	L-VS-N	1.09755813861643	0.169879759559743	6.4607940431564	140	1.60301105722738e-09	3.19724372056994e-08	Up	Q9Y2X3
Q9Y2Z0	L-VS-N	1.29757593566715	0.22681782788183	5.72078459521786	140	6.1769596326755e-08	6.96425179581732e-07	Up	Q9Y2Z0
Q9Y312	L-VS-N	1.10273999164955	0.182291737812407	6.04931416466256	136	1.32750666015369e-08	1.86273421978349e-07	Up	Q9Y312
Q9Y314	L-VS-N	1.49032741546326	0.662828857621691	2.24843471784064	100	0.0267430352563371	0.0572225814412098	Up	Q9Y314
Q9Y316	L-VS-N	1.39275466525026	0.241335573675478	5.77102929352258	138	4.97025347545588e-08	5.79079462641083e-07	Up	Q9Y316
Q9Y324	L-VS-N	1.26235294175281	0.310357088655182	4.06742100598622	105	9.21538919211873e-05	0.000416832155844377	Up	Q9Y324
Q9Y365	L-VS-N	1.11381838743684	0.269554979046601	4.13206386087299	140	6.15770533953786e-05	0.000291265373400952	Up	Q9Y365
Q9Y399	L-VS-N	1.30779693422948	0.218178808906956	5.99415195628463	136	1.73731597996607e-08	2.35113020422872e-07	Up	Q9Y399
Q9Y3A4	L-VS-N	1.66114133704673	0.350097021813154	4.7448028219254	113	6.15084488297946e-06	3.86829035921313e-05	Up	Q9Y3A4
Q9Y3A5	L-VS-N	1.35615856322311	0.304130251913346	4.45913734227764	138	1.69082238559159e-05	9.25576288095303e-05	Up	Q9Y3A5
Q9Y3B7	L-VS-N	1.00466352196484	0.208667401927447	4.81466445014807	140	3.77670870976843e-06	2.49427846593055e-05	Up	Q9Y3B7
Q9Y3B9	L-VS-N	1.06845931588262	0.503340844828463	2.12273517410802	100	0.036245146148616	0.073785076375931	Up	Q9Y3B9
Q9Y3C1	L-VS-N	1.36355588647646	0.27826171983268	4.9002639935395	104	3.53294027322093e-06	2.35445033164453e-05	Up	Q9Y3C1
Q9Y3D3	L-VS-N	1.01110954206007	0.265773532461383	3.80440269087735	132	0.000216504442623666	0.000880843961077441	Up	Q9Y3D3
Q9Y3D8	L-VS-N	1.0866654433235	0.335331454807949	3.24057116546329	83	0.00171745444516436	0.00533448864929248	Up	Q9Y3D8
Q9Y3E7	L-VS-N	2.17685579159326	0.309545464134096	7.03242671535397	140	8.22266699174179e-11	2.62905654159622e-09	Up	Q9Y3E7
Q9Y3T9	L-VS-N	1.19685116537792	0.243859037120418	4.90796313932344	120	2.92963156933723e-06	2.00502644251127e-05	Up	Q9Y3T9
Q9Y3Y2	L-VS-N	1.64108376394783	0.320043274105153	5.12769333627251	123	1.10642795547733e-06	8.63762131200137e-06	Up	Q9Y3Y2
Q9Y426	L-VS-N	1.10825325339433	0.188470984740796	5.88023273141226	110	4.47151435878368e-08	5.32072099197882e-07	Up	Q9Y426
Q9Y446	L-VS-N	1.56077775079077	0.249839200204046	6.24712915153454	138	4.8549915199203e-09	7.9589557656306e-08	Up	Q9Y446
Q9Y4A5	L-VS-N	1.05810892846916	0.346752325707542	3.05148329231852	111	0.00284916848574879	0.00831909529631147	Up	Q9Y4A5
Q9Y4C2	L-VS-N	1.21889768005324	0.514938945846253	2.36707223232085	46	0.0221929903129487	0.0488724184678159	Up	Q9Y4C2
Q9Y4F3	L-VS-N	4.33778855313587	1.61201599956736	2.6909091189542	15	0.0167614718052742	0.0385428098413668	Up	Q9Y4F3
Q9Y4P1	L-VS-N	1.00109648483831	0.226211345261788	4.42549193843381	138	1.93864211250894e-05	0.000104504536528233	Up	Q9Y4P1
Q9Y4P3	L-VS-N	1.19651511356144	0.184192086066348	6.4960180380955	140	1.33959421333429e-09	2.73701968904912e-08	Up	Q9Y4P3
Q9Y508	L-VS-N	1.05679585541116	0.240730280653977	4.38995814128671	127	2.36177214389954e-05	0.000124587942376867	Up	Q9Y508
Q9Y5A7	L-VS-N	1.06511295496339	0.185511776760873	5.74148430660733	134	5.99657390409902e-08	6.76998646827999e-07	Up	Q9Y5A7
Q9Y5A9	L-VS-N	2.24809765008924	0.300334353627332	7.48531635804401	128	1.01616492997891e-11	4.80927323075331e-10	Up	Q9Y5A9
Q9Y5B9	L-VS-N	1.06806295303328	0.205277921785651	5.203009382317	139	6.88650936053747e-07	5.6891803661955e-06	Up	Q9Y5B9
Q9Y5J1	L-VS-N	1.28122189288081	0.253979111170694	5.04459554557511	121	1.61774537899007e-06	1.1908482460281e-05	Up	Q9Y5J1
Q9Y5J9	L-VS-N	1.22443924384917	0.216519774213368	5.65509200394119	110	1.24613717567001e-07	1.27148491115563e-06	Up	Q9Y5J9
Q9Y5L0	L-VS-N	1.13635607673832	0.137370795086817	8.27218096845218	139	9.59232693276135e-14	9.45352031949904e-12	Up	Q9Y5L0
Q9Y5L3	L-VS-N	1.03124018283034	0.357922028076395	2.88118668854388	80	0.0050837693730541	0.0137642973620149	Up	Q9Y5L3
Q9Y5S8	L-VS-N	1.63418418681635	0.431727007811196	3.78522574971963	115	0.000245634101290637	0.000981247909638373	Up	Q9Y5S8
Q9Y5Y2	L-VS-N	1.06691391869849	0.173354723223921	6.15451312117041	138	7.69178010173732e-09	1.17152803476825e-07	Up	Q9Y5Y2
Q9Y606	L-VS-N	1.84674094833456	0.254464328539004	7.25736671594619	138	2.60054200396098e-11	1.09471057121513e-09	Up	Q9Y606
Q9Y617	L-VS-N	1.84046037251109	0.292202025700394	6.29858868397507	139	3.69659414189982e-09	6.39532373194084e-08	Up	Q9Y617
Q9Y619	L-VS-N	1.25524064188991	0.244546364466814	5.13293519871667	128	1.03267726636602e-06	8.13039234995129e-06	Up	Q9Y619
Q9Y657	L-VS-N	1.01836491890296	0.285721038756002	3.56419297415691	82	0.000611826946176564	0.00218468641437386	Up	Q9Y657
Q9Y697	L-VS-N	1.04650759423942	0.209769647671445	4.98884183606261	140	1.7723266294567e-06	1.29666202401387e-05	Up	Q9Y697
Q9Y6A4	L-VS-N	1.11266221595787	0.202803285112405	5.48641120552444	138	1.90039427971911e-07	1.85557555304666e-06	Up	Q9Y6A4
Q9Y6D9	L-VS-N	1.35852714679397	0.217320030485229	6.25127441663188	136	4.90345186676677e-09	8.02269849373149e-08	Up	Q9Y6D9
Q9Y6E2	L-VS-N	1.48436837935967	0.210393972935329	7.0551848926582	140	7.28828108975677e-11	2.38491916753486e-09	Up	Q9Y6E2
Q9Y6G9	L-VS-N	1.26225058615364	0.289473755354156	4.36050095321885	121	2.74283256340713e-05	0.000142978894733426	Up	Q9Y6G9
Q9Y6H1	L-VS-N	1.2857315524504	0.286068173584818	4.49449351998324	139	1.45624781597853e-05	8.14243190736591e-05	Up	Q9Y6H1
Q9Y6I9	L-VS-N	1.06560692692816	0.417954898757731	2.549573961438	111	0.012149946116808	0.0292892370130936	Up	Q9Y6I9
Q9Y6K5	L-VS-N	1.44529362646647	0.231511351070337	6.24286290838226	137	5.0350514868569e-09	8.20595842517515e-08	Up	Q9Y6K5
Q9Y6M1	L-VS-N	1.35926131593357	0.220104938540101	6.17551484736868	136	7.13864611867621e-09	1.10383309279836e-07	Up	Q9Y6M1
Q9Y6Q1	L-VS-N	1.27069348404674	0.459466773157777	2.76558297200394	57	0.00764409723644155	0.0195227446797777	Up	Q9Y6Q1
Protein	Label	log2FC	SE	Tvalue	DF	pvalue	adj_pvalue	Class	ProteinGroup
A0A075B6K4	A-VS-N	-1.0118862404304	0.295147130278235	-3.42841293925676	138	0.000800681318335439	0.0044820923294043	Down	A0A075B6K4
A0A075B6S6	A-VS-N	-1.23972984322061	0.315636759372722	-3.9277105926584	107	0.000152190956789866	0.00112760325033742	Down	A0A075B6S6;P06310
A0A0A0MT36	A-VS-N	-1.00357159347177	0.328471063688683	-3.05528158919633	96	0.00291102009234923	0.0126799221604997	Down	A0A0A0MT36
A0A0B4J1V2	A-VS-N	-1.03806288993615	0.326393912018394	-3.18039905682326	106	0.00192902289409846	0.00914495046984174	Down	A0A0B4J1V2
A0A0C4DH38	A-VS-N	-1.19186234022506	0.235038530946032	-5.07092320322037	139	1.24259283440509e-06	2.07697645654376e-05	Down	A0A0C4DH38
A0A0C4DH72	A-VS-N	-1.13476557113095	0.232829458646308	-4.87380582220386	140	2.92674824464711e-06	4.25913503294451e-05	Down	A0A0C4DH72
A6NMZ7	A-VS-N	-1.28730977613626	0.420252214827804	-3.06318379943274	88	0.00290577775268241	0.0126637141431039	Down	A6NMZ7
O00159	A-VS-N	-1.07102068690799	0.178695225126502	-5.9935607465157	139	1.67453280131014e-08	6.00810820607999e-07	Down	O00159
O00292	A-VS-N	-1.08644965860163	0.492185961156312	-2.20739668406875	59	0.0311880046302313	0.0835023964432439	Down	O00292
O00339	A-VS-N	-1.75829021091343	0.359420912735277	-4.89200864115676	130	2.89699670208421e-06	4.23063167511385e-05	Down	O00339
O00408	A-VS-N	-1.36400574257571	0.297924669071176	-4.57835783397259	122	1.137466733514e-05	0.000133168397887068	Down	O00408
O00533	A-VS-N	-1.16433221472766	0.305194765289867	-3.81504647899779	93	0.000244943597040859	0.00166170375042226	Down	O00533
O00748	A-VS-N	-1.70501974662475	0.326789055793935	-5.21749341477302	140	6.39942625113576e-07	1.19436825368731e-05	Down	O00748
O00767	A-VS-N	-1.21066717629907	0.603571056526716	-2.00584034507208	78	0.0483406754467777	0.11649906844788	Down	O00767
O14494	A-VS-N	-1.01717303518349	0.200560768118422	-5.07164509154101	137	1.25725030430957e-06	2.09512948576531e-05	Down	O14494
O14558	A-VS-N	-2.38082202783253	0.674729754267252	-3.52855645208365	98	0.000637920229054068	0.00371729557737904	Down	O14558
O14965	A-VS-N	-1.73127160845174	0.753332836747239	-2.29814966771801	69	0.0245890093918388	0.0700235765233207	Down	O14965
O15020	A-VS-N	-1.21520200151305	0.473957209830563	-2.56394876226797	86	0.0120860795384203	0.0400655221337359	Down	O15020
O15061	A-VS-N	-2.35008831579011	0.460433462376663	-5.10407802173943	131	1.14276168483585e-06	1.94129556419869e-05	Down	O15061
O15230	A-VS-N	-1.19826383937951	0.379009251244282	-3.1615688415141	128	0.00195943430110135	0.00925146405125787	Down	O15230
O15247	A-VS-N	-1.42007163835617	0.304667475772477	-4.66105426828254	136	7.41814159521681e-06	9.17512788091898e-05	Down	O15247
O15394	A-VS-N	-1.17660094317886	0.453387331463682	-2.5951341414424	47	0.0125745404169011	0.0412088482008995	Down	O15394
O15446	A-VS-N	-1.63187328367411	0.722246568939651	-2.25944068667561	34	0.0303791613047715	0.081904912797745	Down	O15446
O43181	A-VS-N	-1.02365528539393	0.232688571116799	-4.3992503820916	138	2.15584175524697e-05	0.000224035290520297	Down	O43181
O43745	A-VS-N	-1.04838219039479	0.292105728808628	-3.58905042592176	89	0.000542481271760265	0.00323699935923473	Down	O43745
O43759	A-VS-N	-1.79307358206257	0.725451920576756	-2.47166425672569	10	0.0330106643540777	0.0871433385015326	Down	O43759
O43927	A-VS-N	-1.66943900715699	0.789089193680661	-2.11565311060716	18	0.0485756021925685	0.116929818580376	Down	O43927
O60844	A-VS-N	-1.56465274055242	0.514376612183952	-3.04184269558677	135	0.00282590507235536	0.0124027166760658	Down	O60844
O75369	A-VS-N	-1.28983092466254	0.261195044032094	-4.93819065151959	140	2.21237533981622e-06	3.34702113969633e-05	Down	O75369
O75635	A-VS-N	-2.15513565774303	0.998442159126454	-2.15849825454945	90	0.0335504972209382	0.0880974159044725	Down	O75635
O75787	A-VS-N	-1.7227988524484	0.743664408118691	-2.31663480683002	70	0.0234557246327829	0.0676526167163149	Down	O75787
O76038	A-VS-N	-2.791663691031	0.3861307387555	-7.22984059758757	86	1.85753190606874e-10	1.35080783969027e-08	Down	O76038
O94760	A-VS-N	-1.20381355075638	0.251004788720489	-4.79597842293324	140	4.09182949479003e-06	5.65787187950702e-05	Down	O94760
O94811	A-VS-N	-1.21343685346903	0.340336964462993	-3.56539835566693	117	0.000527250096949761	0.00315743151583439	Down	O94811
O94851	A-VS-N	-1.64620187060813	0.814756520852917	-2.02048320998379	50	0.0487059628833535	0.117175848277756	Down	O94851
O94911	A-VS-N	-2.50248443125946	0.289816632583124	-8.63471640310948	88	2.31814567541733e-13	4.38551013685769e-11	Down	O94911
O95139	A-VS-N	-1.05570627681528	0.30697832568435	-3.43902545712887	132	0.000781690138403235	0.00440540874209108	Down	O95139
O95445	A-VS-N	-1.43236683936091	0.194746129991155	-7.35504648757828	138	1.54023460652297e-11	1.58282874872805e-09	Down	O95445
O95714	A-VS-N	-3.96706296746366	1.62325697776366	-2.44389090686616	20	0.0239250841194196	0.068673241451741	Down	O95714
O95816	A-VS-N	-1.35051952856136	0.341346745347738	-3.95644472070636	132	0.000123575831171063	0.000943711209787093	Down	O95816
O95817	A-VS-N	-1.43685735908632	0.543624481940306	-2.64310642147293	45	0.0112641255718966	0.038059835641864	Down	O95817
P00325	A-VS-N	-1.80462796144042	0.341717223050552	-5.28105649849978	140	4.79727066515778e-07	9.53042506366906e-06	Down	P00325
P00326	A-VS-N	-1.33923746400414	0.363782502673568	-3.68142352686454	140	0.000330236950458085	0.00213257748302025	Down	P00326
P00387	A-VS-N	-1.377826766027	0.230072399744549	-5.98866603537328	138	1.73755210219895e-08	6.18093320457437e-07	Down	P00387
P00450	A-VS-N	-1.67118339666721	0.182807437307503	-9.14176918226849	140	6.66133814775094e-16	2.77244893709394e-13	Down	P00450
P00488	A-VS-N	-1.74572363477861	0.303229133455236	-5.75711052195557	140	5.19276239785427e-08	1.46685950120925e-06	Down	P00488
P00734	A-VS-N	-1.11026339955217	0.172738385477191	-6.42742721303696	140	1.89930249305803e-09	9.41059163822324e-08	Down	P00734
P00738	A-VS-N	-1.86996224274698	0.246319809796065	-7.59160314509488	140	4.04987154922765e-12	5.03151205608521e-10	Down	P00738
P00739	A-VS-N	-1.00949801665453	0.205620501919919	-4.90952024350027	136	2.57451136520537e-06	3.83367309552227e-05	Down	P00739
P00746	A-VS-N	-1.89973481592085	0.276080517683461	-6.88108973375288	128	2.36993313862399e-10	1.63035730957902e-08	Down	P00746
P00747	A-VS-N	-1.62570690256501	0.279674106262613	-5.81286170639794	137	4.11674958566977e-08	1.23265552342141e-06	Down	P00747
P00751	A-VS-N	-1.16814373837296	0.173781051667476	-6.72192812256748	140	4.18853840500333e-10	2.64131770327634e-08	Down	P00751
P00915	A-VS-N	-1.08934833198748	0.268147183411591	-4.06250148939803	140	8.05088324142833e-05	0.000651902257798146	Down	P00915
P00918	A-VS-N	-1.52306946324025	0.263843133314432	-5.77263256430916	140	4.82067661344843e-08	1.38370041828775e-06	Down	P00918
P01008	A-VS-N	-1.20741331103791	0.256064096962935	-4.71527764086614	140	5.7705804294983e-06	7.49365233933601e-05	Down	P01008
P01009	A-VS-N	-1.20040303621	0.136581882106604	-8.78888925599276	140	4.88498130835069e-15	1.40215808312797e-12	Down	P01009
P01019	A-VS-N	-1.00908341594785	0.171140234088174	-5.89623720759872	140	2.65608144367491e-08	8.77350076871029e-07	Down	P01019
P01024	A-VS-N	-1.46181150605427	0.191612119347184	-7.62901381726067	140	3.30002691839582e-12	4.36022604265504e-10	Down	P01024
P01042	A-VS-N	-1.17078740426329	0.176040492384999	-6.65067103824491	140	6.05647976215096e-10	3.70692187795181e-08	Down	P01042
P01275	A-VS-N	-1.46778439491526	0.474180747097878	-3.09541119899641	111	0.00248804319017593	0.0112415227472991	Down	P01275
P01624	A-VS-N	-1.17223458726279	0.176987293856227	-6.62326973717697	140	6.97573554475639e-10	4.08950536032768e-08	Down	P01624
P01699	A-VS-N	-1.35467127683951	0.288775272428275	-4.69109167640378	132	6.69883883452904e-06	8.46147715608797e-05	Down	P01699
P01700	A-VS-N	-1.14243063938655	0.351670255078314	-3.24858478329976	139	0.00145435094202706	0.00731481404316209	Down	P01700
P01706	A-VS-N	-1.35458295762526	0.372032352782422	-3.64103537634392	111	0.000414073966009898	0.00259740142657603	Down	P01706
P01721	A-VS-N	-1.06854700101832	0.232125341775193	-4.60331902086409	129	9.82584091424599e-06	0.000118023520591896	Down	P01721
P01906	A-VS-N	-1.110452626021	0.22146793039769	-5.01405609393179	138	1.60886489242174e-06	2.54604398564991e-05	Down	P01906
P02452	A-VS-N	-2.12859317482852	0.351248433334412	-6.06007877279826	140	1.19255048058875e-08	4.39238504443396e-07	Down	P02452
P02511	A-VS-N	-2.26870248164113	0.289822827510049	-7.82789437647893	140	1.10444986489711e-12	1.73461144818934e-10	Down	P02511
P02647	A-VS-N	-1.07368659168029	0.200592738423577	-5.35256959009686	140	3.46017942742805e-07	7.27336705906845e-06	Down	P02647
P02652	A-VS-N	-1.2624372954507	0.323351806657263	-3.90422217986498	140	0.000146418987699626	0.00108967842932035	Down	P02652
P02675	A-VS-N	-1.14614330170309	0.267834627227153	-4.27929470348521	140	3.45564827934908e-05	0.000327414230796004	Down	P02675
P02679	A-VS-N	-1.1998681439981	0.270739183968276	-4.43182300548966	140	1.87211601252457e-05	0.000199788380618648	Down	P02679
P02743	A-VS-N	-2.36664467958711	0.229982825008547	-10.2905279100696	140	0	0	Down	P02743
P02748	A-VS-N	-1.19108893623212	0.214360741758027	-5.55646955904192	135	1.41442042078666e-07	3.43254681709275e-06	Down	P02748
P02749	A-VS-N	-1.35175347909583	0.152026822408452	-8.8915459632779	140	2.66453525910038e-15	8.5306121141352e-13	Down	P02749
P02750	A-VS-N	-2.21594920221486	0.323096533056005	-6.85847409520409	138	2.14037232382225e-10	1.507553668082e-08	Down	P02750
P02751	A-VS-N	-1.04794330243121	0.267009850010096	-3.92473649339747	140	0.000135624859099792	0.00102259178183575	Down	P02751
P02760	A-VS-N	-1.71885340064085	0.186731105230316	-9.20496560292299	140	4.44089209850063e-16	2.05366587932885e-13	Down	P02760
P02763	A-VS-N	-2.234059460563	0.300721152669071	-7.42900670848876	139	1.00723873686093e-11	1.1031914796882e-09	Down	P02763
P02765	A-VS-N	-1.11708398314121	0.194524229673174	-5.74264699579103	140	5.56471144719239e-08	1.54402193621432e-06	Down	P02765
P02766	A-VS-N	-1.52522641168318	0.171829265764556	-8.87640650093375	140	3.10862446895044e-15	9.58377410353461e-13	Down	P02766
P02768	A-VS-N	-1.50946578183597	0.183350600741509	-8.23267431757176	140	1.15463194561016e-13	2.40278907881475e-11	Down	P02768
P02774	A-VS-N	-1.69468703866488	0.152953149039213	-11.079778672817	140	0	0	Down	P02774
P02787	A-VS-N	-1.67295189036433	0.163921257359838	-10.2058263663259	140	0	0	Down	P02787
P02790	A-VS-N	-1.87901896541466	0.188746774587841	-9.95523748428445	140	0	0	Down	P02790
P03905	A-VS-N	-1.14157904758759	0.280708989221993	-4.0667705396666	134	8.08895155621769e-05	0.00065434822890142	Down	P03905
P03952	A-VS-N	-1.67185490232011	0.314499625644692	-5.31592016649615	126	4.66649078934012e-07	9.31507657804967e-06	Down	P03952
P04003	A-VS-N	-1.04533491661983	0.251420805818326	-4.15771046957498	140	5.57378824779242e-05	0.000483293889319001	Down	P04003
P04004	A-VS-N	-1.43074516746225	0.217865392420547	-6.56710619142517	140	9.31095645029245e-10	5.27240826477785e-08	Down	P04004
P04196	A-VS-N	-1.51938431434282	0.214971190840707	-7.06785085201802	140	6.81454892514921e-11	5.90878179718146e-09	Down	P04196
P04217	A-VS-N	-1.55276095194784	0.162405453599572	-9.56101483991006	140	0	0	Down	P04217
P04271	A-VS-N	-2.34676599072715	0.275002172709102	-8.53362708959235	139	2.17603712826531e-14	5.66041657990013e-12	Down	P04271
P04350	A-VS-N	-1.38439883556217	0.257572834881108	-5.37478587833685	89	6.09754311930999e-07	1.1483246363153e-05	Down	P04350
P04430	A-VS-N	-1.3517700579948	0.272407759945907	-4.96230378408905	103	2.76313349134583e-06	4.06366133956937e-05	Down	P04430
P04440	A-VS-N	-1.22913554880907	0.375797582162442	-3.27073831006653	116	0.00141270685004269	0.00714421131212354	Down	P04440
P04745	A-VS-N	-2.63825909285355	0.839751518551665	-3.14171398868537	56	0.0026833526143677	0.0119336347610461	Down	P04745
P04746	A-VS-N	-3.10125402958861	0.80161447911045	-3.86875999673817	74	0.000233444270853589	0.00159933342435002	Down	P04746
P04920	A-VS-N	-2.29479828283117	0.823587444593865	-2.78634442267731	29	0.00930138092018273	0.0326122871697426	Down	P04920
P05114	A-VS-N	-1.05666843818651	0.345773112757286	-3.05595894880419	136	0.0027009147494339	0.0119922448121557	Down	P05114
P05155	A-VS-N	-1.27439206328555	0.178540822560889	-7.13781893130313	140	4.69664307445328e-11	4.29613812656583e-09	Down	P05155
P05423	A-VS-N	-1.38766118233903	0.321269242900313	-4.31930915580864	122	3.20812828995543e-05	0.000308365587593406	Down	P05423
P05452	A-VS-N	-1.25950419428853	0.226275124407274	-5.56625125093972	137	1.32325133073152e-07	3.24918704336554e-06	Down	P05452
P05543	A-VS-N	-1.66319447644277	0.26537413552817	-6.26735711501251	138	4.3887187217706e-09	1.90269242916763e-07	Down	P05543
P05546	A-VS-N	-1.24955829699549	0.175270099150777	-7.12932954936343	138	5.14428499798214e-11	4.65445960034819e-09	Down	P05546
P06276	A-VS-N	-1.28505020344338	0.284760114905546	-4.51274647037428	59	3.107958756976e-05	0.000301171696077628	Down	P06276
P06312	A-VS-N	-1.2960651549172	0.188977768292241	-6.85829432017065	140	2.05748751369583e-10	1.46380564649608e-08	Down	P06312
P06753	A-VS-N	-1.22985574721782	0.26096588332942	-4.71270700800903	140	5.83375578999679e-06	7.563891463541e-05	Down	P06753
P07305	A-VS-N	-1.47547333445396	0.30297656394655	-4.86992563132459	140	2.97629978707192e-06	4.32368576397673e-05	Down	P07305
P07357	A-VS-N	-1.56718626024068	0.185883524592202	-8.43101218184255	140	3.77475828372553e-14	8.9774537010661e-12	Down	P07357
P07478	A-VS-N	-1.23454970408321	0.433721974604301	-2.84640801335817	137	0.00510186362787324	0.0200225897399419	Down	P07478
P07585	A-VS-N	-2.35941638931413	0.297938764080593	-7.91913196188161	140	6.66133814775094e-13	1.09810722606466e-10	Down	P07585
P07951	A-VS-N	-2.43320537427018	0.327224791758875	-7.43588333020671	140	9.45532541152261e-12	1.06851680656648e-09	Down	P07951
P08174	A-VS-N	-2.04121387345045	0.270961746867291	-7.5332178694957	132	6.98197055726268e-12	8.18562294628938e-10	Down	P08174
P08185	A-VS-N	-1.21625578595426	0.157609691515295	-7.71688450285578	139	2.0978774273317e-12	2.91045528418484e-10	Down	P08185
P08217	A-VS-N	-1.95729690697694	0.63482061341494	-3.08322834138593	68	0.00295761917718873	0.0128559906166679	Down	P08217
P08263	A-VS-N	-1.05119051721074	0.352962770184434	-2.97819091985669	131	0.00345571826425561	0.0145573880727043	Down	P08263
P08311	A-VS-N	-1.56933497093841	0.270967799962768	-5.79159210487018	140	4.40149408031942e-08	1.29463027295332e-06	Down	P08311
P08519	A-VS-N	-1.03462197589818	0.317696634888788	-3.2566349853229	132	0.00143301211626956	0.00722495024580728	Down	P08519
P08603	A-VS-N	-1.0655903984995	0.157941303392939	-6.74674942911193	140	3.68200581135625e-10	2.39445440419761e-08	Down	P08603
P08648	A-VS-N	-1.18307087829247	0.290420261543353	-4.07365130795417	139	7.74030480692467e-05	0.000632289472157419	Down	P08648
P08758	A-VS-N	-1.01719562030549	0.174891756647137	-5.81614388125674	140	3.91139023392384e-08	1.18826322288986e-06	Down	P08758
P08861	A-VS-N	-3.29277276566182	0.965068039246139	-3.41195919018722	63	0.00113141010815054	0.0059493731776659	Down	P08861
P09093	A-VS-N	-2.572630587651	0.669978390235596	-3.83987099456498	97	0.00021950930062431	0.00152775536655247	Down	P09093
P09104	A-VS-N	-1.15643805278358	0.176676049288982	-6.54552814282166	140	1.04000719147734e-09	5.8100804441996e-08	Down	P09104
P09455	A-VS-N	-1.22880906115615	0.176176792850251	-6.97486338169763	140	1.11476605724192e-10	8.83744062903025e-09	Down	P09455
P09471	A-VS-N	-1.83711232435305	0.312014680499408	-5.88790348394051	125	3.37717287468564e-08	1.03943301721447e-06	Down	P09471
P09493	A-VS-N	-2.02233624288274	0.317781068233938	-6.36392927408117	139	2.66117106129116e-09	1.24447123113413e-07	Down	P09493
P09543	A-VS-N	-1.26564688429709	0.207287035466501	-6.10576962253689	138	9.78530678708012e-09	3.67785732751752e-07	Down	P09543
P09936	A-VS-N	-2.30213254506425	0.310053934839889	-7.42494219998553	113	2.28639329691305e-11	2.23905150629461e-09	Down	P09936
P0C0L4	A-VS-N	-1.2646694254857	0.214260964929838	-5.90247237008306	139	2.60870889334797e-08	8.65135172439381e-07	Down	P0C0L4
P0C0L5	A-VS-N	-1.19976194179465	0.17333999985509	-6.92143730701304	140	1.47713397069538e-10	1.13848733074707e-08	Down	P0C0L5
P0DOX5	A-VS-N	-1.06146124999097	0.204581683121368	-5.18844714637165	140	7.2949143348211e-07	1.33889891338041e-05	Down	P0DOX5
P0DOX7	A-VS-N	-1.89597198336212	0.268614998070589	-7.05832510090849	140	7.16786630050592e-11	6.08829786585829e-09	Down	P0DOX7
P0DOX8	A-VS-N	-1.0800862009885	0.24741353142342	-4.36550981983301	140	2.44815870837911e-05	0.0002470117950127	Down	P0DOX8
P0DOY3	A-VS-N	-1.2504351000104	0.247989030796557	-5.04230004042485	140	1.4002955059933e-06	2.29151333984954e-05	Down	P0DOY3
P10599	A-VS-N	-1.08295988863722	0.287672036195325	-3.76456433847434	140	0.000244756614164565	0.00166170375042226	Down	P10599
P10643	A-VS-N	-1.26998864125584	0.37626583197117	-3.37524306845152	121	0.000991773435279786	0.00533647192971489	Down	P10643
P10645	A-VS-N	-2.31263643077449	0.42147647259597	-5.48698819777635	102	2.99174297557769e-07	6.35287462467059e-06	Down	P10645
P10909	A-VS-N	-1.21972372722178	0.188372872752978	-6.47504977439751	139	1.51581369678411e-09	7.837039262131e-08	Down	P10909
P11047	A-VS-N	-1.61740578279006	0.229429902071212	-7.04967298590416	140	7.50446371711178e-11	6.24671559812384e-09	Down	P11047
P12110	A-VS-N	-1.14941267243814	0.255913236086177	-4.49141548915852	140	1.46767086497412e-05	0.000163327436898992	Down	P12110
P12544	A-VS-N	-1.23265340012239	0.30168827094732	-4.08585125385146	90	9.51546522842683e-05	0.000757959163267224	Down	P12544
P13521	A-VS-N	-2.3020507995179	0.444477863736992	-5.17922485534639	124	8.74043144971637e-07	1.55460152537263e-05	Down	P13521
P13591	A-VS-N	-2.19556178417668	0.288698924009967	-7.6050224007793	112	9.49906819869284e-12	1.06851680656648e-09	Down	P13591
P13611	A-VS-N	-1.56952059670689	0.214165620220825	-7.32853664882612	140	1.68940417211161e-11	1.71495125959232e-09	Down	P13611
P13637	A-VS-N	-1.87322044532263	0.696202953747666	-2.69062409925019	13	0.0185220888552184	0.0564134166230656	Down	P13637
P13688	A-VS-N	-2.1226969673106	0.266513781581204	-7.96467993030908	136	5.89750470680883e-13	1.00185365672401e-10	Down	P13688
P14207	A-VS-N	-1.2676788228693	0.321082012987398	-3.9481464909062	123	0.000131690722414035	0.000997446381596386	Down	P14207
P14384	A-VS-N	-1.2564104042851	0.217779689742227	-5.76918079813704	102	8.59470228320447e-08	2.24975791840862e-06	Down	P14384
P14543	A-VS-N	-1.09011935352089	0.176247197315189	-6.18517270133605	140	6.41982378368766e-09	2.59266530932257e-07	Down	P14543
P15088	A-VS-N	-3.35225070217201	0.477735014428763	-7.01696673035439	134	1.02010400127028e-10	8.16475548709023e-09	Down	P15088
P15090	A-VS-N	-4.42313657133942	0.369110905357845	-11.9832183420625	107	0	0	Down	P15090
P15428	A-VS-N	-1.4938784258586	0.514716700978658	-2.90233136600816	105	0.00451422309476324	0.0182144416096991	Down	P15428
P15814	A-VS-N	-1.02598699373852	0.225863649463834	-4.54250604811382	126	1.28378333434931e-05	0.000148008483034954	Down	P15814
P16104	A-VS-N	-1.37140322555653	0.326277344098885	-4.20318250825562	136	4.73956260815811e-05	0.000423858165154916	Down	P16104
P16112	A-VS-N	-1.60555093636508	0.497066890395688	-3.23005005440412	75	0.00183835091353846	0.00879955894438994	Down	P16112
P16671	A-VS-N	-2.00089825073382	0.336371301274084	-5.94848086966681	130	2.35390240632682e-08	7.93274640901396e-07	Down	P16671
P17661	A-VS-N	-2.48471158222372	0.482339967649914	-5.15136988197326	139	8.68351982319382e-07	1.55110770404003e-05	Down	P17661
P17693	A-VS-N	-1.97597204237337	0.630442605031599	-3.13426159114727	56	0.00274188460113889	0.0121230139681517	Down	P17693
P18077	A-VS-N	-1.10403429838943	0.17914034992587	-6.16295713861393	139	7.27188820270896e-09	2.82129708027809e-07	Down	P18077
P18124	A-VS-N	-1.45788728688294	0.289670208462777	-5.0329210401707	140	1.45955863128933e-06	2.35452830365356e-05	Down	P18124
P18428	A-VS-N	-1.46208527755793	0.230718933094592	-6.33708407865464	136	3.19545678806321e-09	1.45928470953701e-07	Down	P18428
P18621	A-VS-N	-1.2730474121368	0.281226433418344	-4.52677010714369	137	1.28822637872616e-05	0.000148110447189456	Down	P18621
P18858	A-VS-N	-1.1746722202513	0.506179115718071	-2.32066512381668	124	0.0219382245017901	0.0643913190242949	Down	P18858
P19484	A-VS-N	-2.19769879756154	0.761878774750099	-2.88457805939324	25	0.00795362435600788	0.0287911493873424	Down	P19484
P19652	A-VS-N	-1.84907196738063	0.201345173830973	-9.18359219741173	139	4.44089209850063e-16	2.05366587932885e-13	Down	P19652
P19823	A-VS-N	-1.2832630962086	0.140110827911316	-9.15891452030285	140	4.44089209850063e-16	2.05366587932885e-13	Down	P19823
P19827	A-VS-N	-1.59899014831303	0.168290180578989	-9.5013870851634	140	0	0	Down	P19827
P20020	A-VS-N	-1.00350424313308	0.199710080609131	-5.02480515791847	140	1.51280174343071e-06	2.42164648313794e-05	Down	P20020
P20231	A-VS-N	-1.70221540253689	0.359947937046795	-4.72906003157784	140	5.44299300742068e-06	7.12381663424053e-05	Down	P20231;Q15661
P20711	A-VS-N	-1.19205243056026	0.357888599841728	-3.33079184720449	118	0.00115642888357192	0.00605796980922134	Down	P20711
P20774	A-VS-N	-3.83078964033898	0.41932462617686	-9.1356180896546	139	6.66133814775094e-16	2.77244893709394e-13	Down	P20774
P21266	A-VS-N	-1.2388254975305	0.227913288153766	-5.43551237212067	139	2.38299212806936e-07	5.27553895586419e-06	Down	P21266
P21333	A-VS-N	-1.24343522831769	0.269131994074441	-4.62016874877298	140	8.61089453296771e-06	0.000104944489154353	Down	P21333
P21589	A-VS-N	-1.66596906875844	0.286028509288769	-5.82448607273799	133	4.09173805948626e-08	1.22958944430194e-06	Down	P21589
P21810	A-VS-N	-1.87421368413857	0.246244896714012	-7.61117777118962	140	3.63864494090649e-12	4.7325125762665e-10	Down	P21810
P22105	A-VS-N	-1.81906728059661	0.310490150772786	-5.85869560135513	113	4.68319396595973e-08	1.35357314488364e-06	Down	P22105
P22352	A-VS-N	-1.08923937087934	0.187827086893003	-5.799160221762	140	4.24433213019881e-08	1.2663018154758e-06	Down	P22352
P22676	A-VS-N	-1.26028290857376	0.312329173218504	-4.03511108356206	111	0.000100583730934689	0.000790612819924789	Down	P22676
P22748	A-VS-N	-1.44544212385824	0.51768161424783	-2.79214498656363	87	0.00643649557353321	0.0241339590784191	Down	P22748
P22792	A-VS-N	-1.49579403478491	0.435167992085481	-3.43727953799297	126	0.000796690626410079	0.00446575944393098	Down	P22792
P23141	A-VS-N	-1.83031000813833	0.311966098639177	-5.86701573062684	138	3.13483441427564e-08	9.84692892997376e-07	Down	P23141
P23634	A-VS-N	-1.12344583927612	0.245091974200073	-4.58377245090461	138	1.01265581042842e-05	0.000120419242371517	Down	P23634
P23677	A-VS-N	-1.31063053774711	0.255438086564113	-5.13091276002084	117	1.15812190570885e-06	1.96338222874144e-05	Down	P23677
P23946	A-VS-N	-2.69554433432845	0.498532156928391	-5.40696181152389	131	2.93724086386504e-07	6.28524240380787e-06	Down	P23946
P24844	A-VS-N	-1.92945385333026	0.307435909437552	-6.27595474081137	140	4.07885281106246e-09	1.83417689361668e-07	Down	P24844
P25189	A-VS-N	-2.8005267691608	0.373348952321178	-7.50109716861242	62	2.90765411747884e-10	1.95188007047531e-08	Down	P25189
P25311	A-VS-N	-1.60734011510555	0.144891648135451	-11.0933938276618	139	0	0	Down	P25311
P26373	A-VS-N	-2.24466444030471	0.288593385820055	-7.77794831966218	140	1.45528034067866e-12	2.16317027782306e-10	Down	P26373
P27169	A-VS-N	-1.07878149487466	0.174406937703326	-6.18542765030208	138	6.59925025736641e-09	2.62833297331665e-07	Down	P27169
P27635	A-VS-N	-1.73532793360787	0.329922317339117	-5.25980766503947	138	5.37259014610214e-07	1.04245781762597e-05	Down	P27635
P28161	A-VS-N	-1.59192967271217	0.209336202751622	-7.60465534287442	139	3.87778698041075e-12	4.89071194317258e-10	Down	P28161
P29966	A-VS-N	-1.26482787616571	0.318325805363726	-3.97337524904868	139	0.000113333088869183	0.000879202825486561	Down	P29966
P30043	A-VS-N	-1.85453373483563	0.461191620054695	-4.02117830028154	138	9.48873097541547e-05	0.000756553607656689	Down	P30043
P30046	A-VS-N	-1.02315966586133	0.255197103463964	-4.0092918452964	140	9.86212381230978e-05	0.000778864502975964	Down	P30046
P30876	A-VS-N	-1.01931450743673	0.491549195694596	-2.07367750036974	129	0.0400987266288642	0.101268750139158	Down	P30876
P31150	A-VS-N	-1.24541155429274	0.201071358540058	-6.19387844860374	140	6.14748874028237e-09	2.49618030605417e-07	Down	P31150
P31994	A-VS-N	-1.37861883785191	0.229820293537835	-5.99868191198248	102	3.05220126950445e-08	9.68013386465518e-07	Down	P31994
P32004	A-VS-N	-2.19098421345814	0.415309857014632	-5.27554108445095	81	1.08011454713619e-06	1.85761848974414e-05	Down	P32004
P33947	A-VS-N	-1.35456384844476	0.30787042678468	-4.39978552857928	127	2.27088156541377e-05	0.000233368125314867	Down	P33947
P35542	A-VS-N	-1.31961815469103	0.211365969477493	-6.24328579455431	136	5.10210851345505e-09	2.17794621876922e-07	Down	P35542
P35555	A-VS-N	-1.32064805696977	0.297691320579634	-4.43630017293865	140	1.83833288138757e-05	0.000197448811673163	Down	P35555
P35558	A-VS-N	-1.92985039505453	0.332628449207066	-5.80182001766533	114	5.98593126177605e-08	1.63366858436144e-06	Down	P35558
P35749	A-VS-N	-1.76813624954989	0.360742970050706	-4.90137409829874	140	2.59701638549714e-06	3.85339828750057e-05	Down	P35749
P35858	A-VS-N	-1.38448099811441	0.603262020339117	-2.29499115050561	81	0.0243211182813985	0.0695223175049317	Down	P35858
P36269	A-VS-N	-1.12024433602718	0.216668180474468	-5.17032234993634	138	8.03990175102243e-07	1.4454458353242e-05	Down	P36269
P36578	A-VS-N	-1.2031076486104	0.22820895919888	-5.27195624936844	139	5.04195125206053e-07	9.92179721563873e-06	Down	P36578
P39059	A-VS-N	-1.69769867063145	0.372096698421371	-4.56252011327695	137	1.11166839023014e-05	0.000130699543506718	Down	P39059
P40123	A-VS-N	-1.83949667588442	0.39585211242371	-4.64692903777023	105	9.82201968335872e-06	0.000118023520591896	Down	P40123
P40879	A-VS-N	-3.79177911253507	0.537883719770504	-7.04944019155829	115	1.42457601270962e-10	1.10824025512102e-08	Down	P40879
P41134	A-VS-N	-1.72360318053749	0.697408219292101	-2.47144087617296	43	0.0174945308414614	0.0537558046232279	Down	P41134
P41219	A-VS-N	-3.02140285464883	0.419434627766075	-7.20351314516147	96	1.32166055877292e-10	1.03787759351187e-08	Down	P41219
P41222	A-VS-N	-1.06770699450546	0.279229068181387	-3.82376735151328	121	0.000209186407440942	0.00146942418188895	Down	P41222
P43121	A-VS-N	-2.09764908515447	0.228009483110932	-9.19983264088148	139	4.44089209850063e-16	2.05366587932885e-13	Down	P43121
P43166	A-VS-N	-1.86394423353957	0.614788761630133	-3.03184500087031	26	0.00544682613880099	0.0211965314536603	Down	P43166
P43652	A-VS-N	-1.22007635613313	0.221193910795536	-5.51586773679737	136	1.69081398437854e-07	3.94239092604116e-06	Down	P43652
P46439	A-VS-N	-1.10037317699579	0.339066722290881	-3.24529983231972	131	0.00148941235754574	0.00743634100762199	Down	P46439
P46776	A-VS-N	-1.10821605312125	0.209699443947632	-5.28478298396445	140	4.71659620027154e-07	9.39257099786131e-06	Down	P46776
P46778	A-VS-N	-1.63820366966268	0.292965463386304	-5.59179792296045	140	1.13818497959883e-07	2.86231171304552e-06	Down	P46778
P46781	A-VS-N	-1.25694384218918	0.260204749326815	-4.83059531173455	140	3.52673053471975e-06	4.99260288622571e-05	Down	P46781
P46821	A-VS-N	-1.16880924191372	0.436285138026526	-2.67900311067359	88	0.0088119299575129	0.0313463696437339	Down	P46821
P49207	A-VS-N	-1.43805351719226	0.290146412561304	-4.956302938567	139	2.05790832685793e-06	3.14157418055787e-05	Down	P49207
P49427	A-VS-N	-2.7634962329896	0.522603384472488	-5.28794170703478	40	4.71115104749842e-06	6.3529161831113e-05	Down	P49427
P49773	A-VS-N	-1.1082025387563	0.282772263100742	-3.91906379573547	139	0.000138945120608192	0.00104290278083191	Down	P49773
P49908	A-VS-N	-1.42578601480461	0.561555144115224	-2.53899555501544	115	0.0124529785154239	0.0409232503602009	Down	P49908
P50150	A-VS-N	-2.86581529681012	1.10703963887076	-2.58871967740325	75	0.0115644685004872	0.0387686813524186	Down	P50150
P50443	A-VS-N	-1.63848501413405	0.38809009446639	-4.22191918190261	129	4.5376484308024e-05	0.000409257325259742	Down	P50443
P50895	A-VS-N	-1.27080090440619	0.219373349948452	-5.79286820712179	139	4.42524052957083e-08	1.29703176648407e-06	Down	P50895
P50914	A-VS-N	-1.37061166064509	0.241187968022837	-5.68275304892205	140	7.40285619471592e-08	1.97504406938511e-06	Down	P50914
P50995	A-VS-N	-1.21003125345787	0.23676347332546	-5.11071761392237	139	1.04119418420368e-06	1.79811211396502e-05	Down	P50995
P51178	A-VS-N	-1.03210531966186	0.220048889437411	-4.69034550594914	134	6.63840593873033e-06	8.42348948688891e-05	Down	P51178
P51608	A-VS-N	-1.17984310031249	0.190384369651541	-6.19716367720703	133	6.71589139855655e-09	2.64943507116515e-07	Down	P51608
P51884	A-VS-N	-2.57572962584057	0.274265617614889	-9.39136902481625	140	0	0	Down	P51884
P51888	A-VS-N	-3.39943548207982	0.467550411604351	-7.27073572754435	135	2.61040078441965e-11	2.52662513133828e-09	Down	P51888
P51911	A-VS-N	-2.21325840113072	0.38335442766658	-5.77339986550434	139	4.85794644511373e-08	1.3848474729153e-06	Down	P51911
P52895	A-VS-N	-1.80416817969651	0.305859544226102	-5.89868197267307	107	4.34578941721497e-08	1.29194111103205e-06	Down	P52895
P54709	A-VS-N	-1.78397357183831	0.304124920053623	-5.86592368531903	138	3.15138994899655e-08	9.86171802084485e-07	Down	P54709
P55259	A-VS-N	-1.85225068046967	0.777573416842639	-2.38209105448947	47	0.0213135321798865	0.0630916934087395	Down	P55259
P55268	A-VS-N	-1.48975741840574	0.280276853762879	-5.31530662773214	139	4.13916801278447e-07	8.44471434765145e-06	Down	P55268
P56199	A-VS-N	-1.39066460093237	0.165725457370229	-8.39137585136146	139	4.88498130835069e-14	1.12951623363086e-11	Down	P56199
P60033	A-VS-N	-1.53038761099437	0.260270044514904	-5.87999903656503	139	2.90856403406536e-08	9.3840647362636e-07	Down	P60033
P60201	A-VS-N	-2.29803534318174	0.273954790604056	-8.38837436686066	68	4.32054392263126e-12	5.28885406058568e-10	Down	P60201
P60953	A-VS-N	-1.05351707132483	0.205266743195184	-5.13242941806241	139	9.45093035831235e-07	1.65620093268615e-05	Down	P60953
P60981	A-VS-N	-1.40083651504261	0.317886031583593	-4.40672560560193	140	2.07284131308327e-05	0.00021758298978695	Down	P60981
P61254	A-VS-N	-1.21949846195862	0.334355732465643	-3.64730837113412	140	0.000372911556364874	0.00237512424549962	Down	P61254
P61313	A-VS-N	-1.22930425174902	0.264484080620067	-4.64793286940747	139	7.70718544007565e-06	9.50438690417625e-05	Down	P61313
P61353	A-VS-N	-1.16080329841418	0.211626193129629	-5.48515890801452	140	1.87500984516475e-07	4.27604984963052e-06	Down	P61353
P62277	A-VS-N	-1.69798895728401	0.272783185178764	-6.22468337324847	140	5.27198085187308e-09	2.21636205106018e-07	Down	P62277
P62424	A-VS-N	-1.1893651355308	0.256497435020988	-4.6369474822759	140	8.0269599993521e-06	9.84041458536184e-05	Down	P62424
P62736	A-VS-N	-1.94533180340898	0.410624969823064	-4.73749028035781	140	5.25156586350661e-06	6.92773918349113e-05	Down	P62736
P62899	A-VS-N	-1.13003133671775	0.371751646422835	-3.03974803498903	140	0.0028265201266815	0.0124027166760658	Down	P62899
P79483	A-VS-N	-1.22558451428849	0.398114347105957	-3.0784736174361	57	0.00319733565888169	0.0137472221201091	Down	P79483
P80294	A-VS-N	-1.11258945893041	0.321572105582341	-3.45984443182845	98	0.000801793249189053	0.00448530040742586	Down	P80294
P98153	A-VS-N	-2.39858916589353	0.570993039540437	-4.20073275818568	11	0.00148375110867227	0.0074223222527572	Down	P98153
Q01484	A-VS-N	-1.16309843494237	0.187896628487998	-6.19009741846788	136	6.64198984701159e-09	2.63275826126307e-07	Down	Q01484
Q01974	A-VS-N	-1.36354253865685	0.622370144048467	-2.1908868085913	26	0.0376188180805874	0.0962912182357964	Down	Q01974
Q01995	A-VS-N	-2.15204939151659	0.352585515650977	-6.10362393231972	140	9.62023172235149e-09	3.63994585712972e-07	Down	Q01995
Q02543	A-VS-N	-1.44000491896543	0.240408325184997	-5.98982966940654	140	1.68352660701032e-08	6.01445299431499e-07	Down	Q02543
Q02878	A-VS-N	-1.17989707894919	0.290127531122312	-4.06682218121439	140	7.91866655274198e-05	0.000644960669129396	Down	Q02878
Q02952	A-VS-N	-1.5076655624563	0.361053041630322	-4.17574535765849	136	5.27493087620901e-05	0.000463641020873433	Down	Q02952
Q02985	A-VS-N	-1.18118642544593	0.511565510813951	-2.30896415117303	41	0.0260610537564989	0.0731643209002013	Down	Q02985
Q03135	A-VS-N	-1.74336707899311	0.317223823510329	-5.49570035346461	139	1.80246065850653e-07	4.13324587366622e-06	Down	Q03135
Q03164	A-VS-N	-21.7339297370983	6.17398914848504	-3.52024100049339	129	0.000596447484146889	0.00350376066198921	Down	Q03164
Q03591	A-VS-N	-1.02500650136863	0.303362566497218	-3.37881668527494	99	0.00104233645423291	0.00555823744076535	Down	Q03591
Q04609	A-VS-N	-1.40929756640927	0.696033063159846	-2.02475664016785	104	0.045455024196742	0.11157995323317	Down	Q04609
Q05707	A-VS-N	-2.69825720178782	0.323024065932232	-8.35311509686059	140	5.86197757002083e-14	1.31878652142847e-11	Down	Q05707
Q06033	A-VS-N	-2.11886436390164	0.337008029524764	-6.28728154308246	136	4.09847311644285e-09	1.83417689361668e-07	Down	Q06033
Q07020	A-VS-N	-1.09579844432037	0.269612272525293	-4.06434927481862	140	7.99408341629615e-05	0.000649197564460967	Down	Q07020
Q07507	A-VS-N	-2.3918261609689	0.305925621522662	-7.81832573899573	140	1.16440190822686e-12	1.76226936074189e-10	Down	Q07507
Q09013	A-VS-N	-2.30656404430364	0.590662387712486	-3.90504642294305	42	0.000335781343757224	0.00216144455940736	Down	Q09013
Q10588	A-VS-N	-1.16796176922085	0.175505792875951	-6.65483315440406	137	6.26501517331235e-10	3.80656834325927e-08	Down	Q10588
Q12765	A-VS-N	-2.02430875499646	0.226973788796822	-8.91868953559453	138	2.66453525910038e-15	8.5306121141352e-13	Down	Q12765
Q13361	A-VS-N	-1.68795579704178	0.370316361801654	-4.55814533505778	116	1.28610662346595e-05	0.000148071252195444	Down	Q13361
Q13424	A-VS-N	-2.19938407523258	0.532023340911425	-4.13399921790039	36	0.000203522490370478	0.0014332666749948	Down	Q13424
Q13586	A-VS-N	-1.44076790529625	0.226551600635836	-6.35955738671724	137	2.80893086568312e-09	1.30623131429868e-07	Down	Q13586
Q13642	A-VS-N	-1.09619890272629	0.344524826867403	-3.1817704189666	139	0.00180586188527077	0.00867397249451463	Down	Q13642
Q13683	A-VS-N	-2.58564790274069	1.05801294310357	-2.44387171215123	14	0.0283763387875851	0.077908277881784	Down	Q13683
Q13797	A-VS-N	-1.81722322844498	0.236439682695398	-7.68577934012072	103	9.28879195782883e-12	1.06851680656648e-09	Down	Q13797
Q14002	A-VS-N	-2.20360996278681	0.394510006771285	-5.58568838550231	120	1.47625221824654e-07	3.52100958873473e-06	Down	Q14002
Q14112	A-VS-N	-1.00617424765147	0.161545262766027	-6.22843548875063	140	5.17410092548687e-09	2.19330715295369e-07	Down	Q14112
Q14195	A-VS-N	-1.10180566112096	0.206540734337312	-5.33456833421316	140	3.75772465810442e-07	7.78710219556639e-06	Down	Q14195
Q14315	A-VS-N	-2.20997545613667	0.415534479777734	-5.31839248891877	133	4.30812096663402e-07	8.74653632347844e-06	Down	Q14315
Q14624	A-VS-N	-1.49981608880526	0.165745997729947	-9.0488826840268	140	1.11022302462516e-15	3.85062352374158e-13	Down	Q14624
Q14956	A-VS-N	-1.55980855660072	0.281703038022101	-5.53706686144557	139	1.4861882879913e-07	3.52451034451269e-06	Down	Q14956
Q14BN4	A-VS-N	-1.24223785690031	0.245272843660749	-5.06471828825259	137	1.29634940959633e-06	2.1410342233095e-05	Down	Q14BN4
Q14CN2	A-VS-N	-2.26151359376144	0.440961419592407	-5.12859740848036	128	1.05259831162385e-06	1.81404313580889e-05	Down	Q14CN2
Q15063	A-VS-N	-1.5089935096222	0.306326616203862	-4.926093358528	140	2.33222242096431e-06	3.51056409260523e-05	Down	Q15063
Q15113	A-VS-N	-1.94922388894326	0.254921516162573	-7.64636864822413	138	3.17723625187227e-12	4.33562533780079e-10	Down	Q15113
Q15124	A-VS-N	-1.35924824667102	0.338625517894885	-4.01401599950584	139	9.71823932827132e-05	0.000771159429633274	Down	Q15124
Q15746	A-VS-N	-1.55160879919706	0.262515501167153	-5.91054163391705	140	2.47791942520337e-08	8.25048051815713e-07	Down	Q15746
Q16363	A-VS-N	-1.04093722484706	0.181362508972745	-5.73953917346552	139	5.71134000093565e-08	1.56385507130883e-06	Down	Q16363
Q16585	A-VS-N	-1.74334768874278	0.56496867625866	-3.08574220483795	4	0.0367259481684226	0.0944809067696746	Down	Q16585
Q16663	A-VS-N	-1.0321868941028	0.251189191784186	-4.10920106383249	113	7.54763885142395e-05	0.00061898074679067	Down	Q16663
Q16763	A-VS-N	-2.26950726217389	0.895887286999975	-2.53325088446528	16	0.0221398497591432	0.0647775428453806	Down	Q16763
Q16819	A-VS-N	-1.57248761788348	0.254173319721549	-6.1866745872705	135	6.85798662303228e-09	2.68008829343289e-07	Down	Q16819
Q16853	A-VS-N	-2.08323558748222	0.335328016854564	-6.21253066481989	139	5.68369884490494e-09	2.35378652661635e-07	Down	Q16853
Q2TB90	A-VS-N	-3.66368884390585	1.57835064812164	-2.32121350744583	34	0.026404255195795	0.0738538374495289	Down	Q2TB90
Q2UY09	A-VS-N	-2.17137302833323	0.330713236573215	-6.56572760991536	83	4.22325108218047e-09	1.87991133732996e-07	Down	Q2UY09
Q2WGJ9	A-VS-N	-1.18035087982927	0.31215996159899	-3.78123726625001	132	0.000235498367142206	0.0016094321905515	Down	Q2WGJ9
Q32M88	A-VS-N	-1.661222599519	0.481623951065497	-3.44921093696417	35	0.00148304925547826	0.0074223222527572	Down	Q32M88
Q3ZAQ7	A-VS-N	-1.73173993836396	0.704183991311765	-2.45921514793037	34	0.0191686046802286	0.0579373512557092	Down	Q3ZAQ7
Q53TN4	A-VS-N	-1.32488087886589	0.36284955343443	-3.65132288665008	113	0.000396756439017931	0.00250197015029186	Down	Q53TN4
Q5HYK7	A-VS-N	-1.04384261081233	0.499155711813388	-2.09121640022938	130	0.0384552241043292	0.097939523091254	Down	Q5HYK7
Q63ZY3	A-VS-N	-1.05439737285954	0.199824932582951	-5.27660567292743	139	4.93661191036665e-07	9.76065499807411e-06	Down	Q63ZY3
Q66K66	A-VS-N	-2.37399536719507	0.260874255847778	-9.10015194669234	135	8.88178419700125e-16	3.21443355025384e-13	Down	Q66K66
Q6N069	A-VS-N	-1.15914305425602	0.396932363742506	-2.92025332307741	75	0.00461680378396312	0.018574323198506	Down	Q6N069
Q6PCB0	A-VS-N	-1.05048699452644	0.212003569744829	-4.95504389756654	140	2.05532672303832e-06	3.14157418055787e-05	Down	Q6PCB0
Q6PIW4	A-VS-N	-1.78519623653916	0.590422971138526	-3.02358872165275	30	0.00507898594548539	0.0199791648475319	Down	Q6PIW4
Q6UVK1	A-VS-N	-1.28572795856698	0.265510655478272	-4.84247216463296	124	3.74296343119696e-06	5.2451898318659e-05	Down	Q6UVK1
Q6UWM9	A-VS-N	-1.28124769049043	0.268427361958695	-4.77316351485654	121	5.12629270543741e-06	6.82740167680976e-05	Down	Q6UWM9
Q6UWP2	A-VS-N	-1.30573301258714	0.266313707912918	-4.90298836969406	139	2.59572397665053e-06	3.85339828750057e-05	Down	Q6UWP2
Q6UWR7	A-VS-N	-1.32588612455016	0.336396931383789	-3.94143346996671	56	0.00022723400027358	0.00156840449276723	Down	Q6UWR7
Q6UWY5	A-VS-N	-3.23070866371262	0.341121600975237	-9.4708416426175	136	0	0	Down	Q6UWY5
Q6UY14	A-VS-N	-1.20690590045512	0.200522136237134	-6.01881629182255	98	3.05230329900041e-08	9.68013386465518e-07	Down	Q6UY14
Q6XE24	A-VS-N	-1.49782072905372	0.672354769618957	-2.22772381000967	25	0.0351324041841012	0.091318259531146	Down	Q6XE24
Q6ZMJ2	A-VS-N	-1.34031777686593	0.437741675450368	-3.06189209763258	47	0.00363170931931767	0.0151758776977913	Down	Q6ZMJ2
Q6ZUT6	A-VS-N	-1.25379603202779	0.486434429336371	-2.57752321055544	33	0.0146063415761066	0.0467790407683457	Down	Q6ZUT6
Q709F0	A-VS-N	-2.72730114208962	0.695245294932974	-3.92278978652066	13	0.00174915555917488	0.00847002377811033	Down	Q709F0
Q70EL1	A-VS-N	-1.29896564382141	0.608647111160537	-2.13418517890376	27	0.0420608080384548	0.105424319816952	Down	Q70EL1
Q765P7	A-VS-N	-1.56134699852249	0.631640134492955	-2.47189327159499	29	0.0195516784060135	0.0588428893942791	Down	Q765P7
Q7Z3B1	A-VS-N	-2.31170960063261	0.257867181356474	-8.96472978248798	96	2.48689957516035e-14	6.27301577685902e-12	Down	Q7Z3B1
Q7Z7A3	A-VS-N	-2.81430348279254	1.23191809786227	-2.2844891130962	24	0.0314807351942765	0.0840159152796274	Down	Q7Z7A3
Q7Z7G0	A-VS-N	-3.61983444354884	0.454919735079324	-7.95708377636694	89	5.3206328232136e-12	6.41868806093189e-10	Down	Q7Z7G0
Q86T13	A-VS-N	-1.04512679956149	0.425177634926203	-2.45809448500951	14	0.0276103355999422	0.0762931425381543	Down	Q86T13
Q86UV5	A-VS-N	-2.70619825267651	0.923337355284902	-2.93088786800085	33	0.00609451003233308	0.0231014123447817	Down	Q86UV5
Q86UX2	A-VS-N	-1.23486904752108	0.295526048275258	-4.17854552831465	137	5.19750018428411e-05	0.000457336062727071	Down	Q86UX2
Q86WU2	A-VS-N	-1.08255727510932	0.393469335173806	-2.7513129444538	99	0.00705952948968291	0.0260707735013845	Down	Q86WU2
Q86YA3	A-VS-N	-1.19071696269292	0.276742436326434	-4.30261790890789	126	3.35553399091193e-05	0.000319948052008601	Down	Q86YA3
Q8IVM0	A-VS-N	-1.06008028303782	0.459083593518432	-2.30912256069385	29	0.028258086938358	0.0777330851536324	Down	Q8IVM0
Q8IVN8	A-VS-N	-1.99815907570384	0.377215689672481	-5.29712610161775	76	1.10899383720664e-06	1.89737128993526e-05	Down	Q8IVN8
Q8IXL7	A-VS-N	-1.52900333898578	0.754995818698406	-2.02518120116446	40	0.0495581568672723	0.118857908011706	Down	Q8IXL7
Q8IYJ1	A-VS-N	-1.06750920596771	0.285195867216345	-3.74307389650185	139	0.000265253234438934	0.00176530387503043	Down	Q8IYJ1
Q8N474	A-VS-N	-1.49125570960168	0.458237468227991	-3.25432949725472	54	0.00196404039925402	0.00926270384328071	Down	Q8N474
Q8N6G5	A-VS-N	-2.21539351091773	0.874686365445999	-2.53278614876786	31	0.0165938968331478	0.0517138140168935	Down	Q8N6G5
Q8N7B1	A-VS-N	-1.72313574783629	0.552837479662364	-3.11689386343463	27	0.00430580252016521	0.0175176122167904	Down	Q8N7B1
Q8NB49	A-VS-N	-1.24499556670885	0.28748283111003	-4.33067798136557	53	6.64243923937935e-05	0.000560767385685535	Down	Q8NB49
Q8NDA2	A-VS-N	-1.56283735115007	0.507694769478313	-3.0783010680925	5	0.0275227272230281	0.0761432231296693	Down	Q8NDA2
Q8TCB0	A-VS-N	-2.12680353601187	1.01031331694938	-2.10509304423869	27	0.0447268152562064	0.110378301272654	Down	Q8TCB0
Q8TD30	A-VS-N	-2.1329556312161	0.793629270966831	-2.68759697915079	60	0.00929966865568854	0.0326122871697426	Down	Q8TD30
Q8TDW0	A-VS-N	-1.53259673348559	0.739060895564281	-2.07370832726231	32	0.0462361281277233	0.112915044698722	Down	Q8TDW0
Q8TED4	A-VS-N	-2.43843275539795	0.59795622404399	-4.07794526981721	12	0.00153164846573484	0.00760706553029641	Down	Q8TED4
Q8WV60	A-VS-N	-1.40073853127413	0.600599128556924	-2.33223537077006	26	0.0277025337582328	0.0764575235422845	Down	Q8WV60
Q8WVZ9	A-VS-N	-1.40252962270689	0.442343820573395	-3.17067755324092	42	0.00283874105609261	0.0124366739741657	Down	Q8WVZ9
Q8WWH5	A-VS-N	-1.4750659431727	0.633108359596123	-2.32987911281677	75	0.0225056333113951	0.0655253206310083	Down	Q8WWH5
Q8WXD2	A-VS-N	-1.16429180162333	0.30344362909722	-3.83692946557236	46	0.00037803781131629	0.002402127283509	Down	Q8WXD2
Q8WXF7	A-VS-N	-1.09907923083607	0.265432884931492	-4.14070483813542	135	6.06639541023135e-05	0.000520584282420266	Down	Q8WXF7
Q8WXK4	A-VS-N	-1.35848656259054	0.307829323329956	-4.41311616416218	134	2.07729825292269e-05	0.000217776204752248	Down	Q8WXK4
Q92545	A-VS-N	-1.15683536464121	0.472246025186292	-2.44964552996474	70	0.0168045198255404	0.0521165510535762	Down	Q92545
Q92633	A-VS-N	-1.63282050407524	0.286666114246561	-5.69589645559172	79	2.01906311669831e-07	4.56703298461867e-06	Down	Q92633
Q95IE3	A-VS-N	-1.32718572533854	0.422688160700573	-3.13986964560076	76	0.00240749740788093	0.0109269402525632	Down	Q95IE3
Q969V5	A-VS-N	-1.60467553990862	0.741011159885102	-2.16552142096947	38	0.0366910989049409	0.0944685144709955	Down	Q969V5
Q96A00	A-VS-N	-1.75176053633746	0.320750757745989	-5.46143849712969	131	2.28940234991981e-07	5.09545057773597e-06	Down	Q96A00
Q96AC1	A-VS-N	-1.00717534144183	0.212360829129179	-4.74275479885778	140	5.1353455545744e-06	6.82853297065133e-05	Down	Q96AC1
Q96AM1	A-VS-N	-2.14256405615045	0.480762920767813	-4.4565917286812	129	1.78827975219065e-05	0.000193069269224837	Down	Q96AM1
Q96BY6	A-VS-N	-1.10764417497105	0.400718793401461	-2.76414331748438	39	0.00866866997804827	0.030995708289207	Down	Q96BY6
Q96CX2	A-VS-N	-1.09850275150359	0.160624988804911	-6.83892811247309	140	2.27696528298793e-10	1.57945491796596e-08	Down	Q96CX2
Q96E29	A-VS-N	-3.56475580432778	1.58424969602197	-2.25012244804517	47	0.0291619350221368	0.0795360246147663	Down	Q96E29
Q96GA3	A-VS-N	-1.47301724179536	0.325245478173133	-4.52893995658028	17	0.000296811326892854	0.00194320029032318	Down	Q96GA3
Q96GE4	A-VS-N	-2.30894279438714	0.758757709827647	-3.04305678147457	5	0.0286505357640465	0.0784579901453367	Down	Q96GE4
Q96HF1	A-VS-N	-1.88466105719579	0.85839390109775	-2.19556669121905	40	0.033984881988232	0.0889871524599067	Down	Q96HF1
Q96JI7	A-VS-N	-2.02193520460958	0.726621777176994	-2.78265153635365	8	0.0238268803461079	0.0684621857097005	Down	Q96JI7
Q96N67	A-VS-N	-1.08271140247293	0.359750414873683	-3.00961821782219	136	0.0031183048366672	0.0134282304502937	Down	Q96N67
Q96P11	A-VS-N	-1.09004730459712	0.38143115436193	-2.85778257001735	111	0.00509547296403468	0.0200163836491858	Down	Q96P11
Q96PD5	A-VS-N	-1.98705232511433	0.184702213921526	-10.7581402676557	139	0	0	Down	Q96PD5
Q96Q06	A-VS-N	-2.65877745639197	1.21411556183709	-2.18988829396845	40	0.0344243060690503	0.0898269353350392	Down	Q96Q06
Q99536	A-VS-N	-1.20347043050163	0.212659326319314	-5.65914719721525	140	8.2803759404726e-08	2.18119776355993e-06	Down	Q99536
Q99661	A-VS-N	-1.36763420525245	0.59827883226307	-2.2859478415427	51	0.0264447766447045	0.0739423314714545	Down	Q99661
Q99719	A-VS-N	-1.0552048811945	0.275707526613152	-3.82726178772431	139	0.000195192112648179	0.00138161491979885	Down	Q99719
Q99757	A-VS-N	-1.01768366452903	0.26160208019547	-3.89019714127888	139	0.000154712832451498	0.0011401362580524	Down	Q99757
Q9BPU6	A-VS-N	-1.68439349249227	0.684432772666541	-2.46100648560397	12	0.0299831830690382	0.0811642328021705	Down	Q9BPU6
Q9BRX5	A-VS-N	-1.53350478562728	0.54359869420049	-2.82102367424321	95	0.00582868585411278	0.022348217894811	Down	Q9BRX5
Q9BSF0	A-VS-N	-1.00696779040619	0.446955784066311	-2.25294721827963	44	0.0292990058885172	0.0798052765104768	Down	Q9BSF0
Q9BVA1	A-VS-N	-1.62118776011011	0.306855698079035	-5.28322521060876	91	8.61743996605213e-07	1.54593901459952e-05	Down	Q9BVA1
Q9BVS4	A-VS-N	-3.19169250638005	1.11878650743571	-2.85281640882092	58	0.00599678630713862	0.0228140992781636	Down	Q9BVS4
Q9BVS5	A-VS-N	-1.46406842716166	0.725375047376699	-2.01836061559662	106	0.0460792312608107	0.112643484689092	Down	Q9BVS5
Q9BX67	A-VS-N	-1.48234620677345	0.428475530835197	-3.45958193664879	10	0.00612704180840717	0.0231930404789365	Down	Q9BX67
Q9BXN1	A-VS-N	-2.93242386071207	0.342373948677115	-8.56497368459998	138	1.90958360235527e-14	5.12753996967912e-12	Down	Q9BXN1
Q9BXW9	A-VS-N	-3.24874112756341	1.0822864691216	-3.00173865261399	15	0.00894102682276343	0.0317311867907452	Down	Q9BXW9
Q9BY67	A-VS-N	-1.00574073739252	0.253061677896335	-3.97429095449416	81	0.000152397123573955	0.00112760325033742	Down	Q9BY67
Q9C075	A-VS-N	-2.54702680677207	1.1474471392596	-2.2197334584106	57	0.030430604081725	0.0820020551558042	Down	Q9C075
Q9H000	A-VS-N	-2.18392710224051	0.720853101370264	-3.0296423752483	70	0.00342852188904996	0.0144868102560669	Down	Q9H000
Q9H159	A-VS-N	-1.30646298956417	0.430340891466752	-3.0358792656475	32	0.00473896721022404	0.0189285811218354	Down	Q9H159
Q9H1E5	A-VS-N	-1.0720999258757	0.237621483541106	-4.51179712330276	136	1.37692875306072e-05	0.000155727648647792	Down	Q9H1E5
Q9H2H9	A-VS-N	-2.23556196071212	0.889592602976121	-2.51301770409632	29	0.0177817095372759	0.0544573032333644	Down	Q9H2H9
Q9H3C7	A-VS-N	-1.73862593672396	0.708358864557619	-2.45444226608183	17	0.0251843910520027	0.0711824866700276	Down	Q9H3C7
Q9H4G4	A-VS-N	-1.11816094924393	0.188687147871859	-5.92600482786087	140	2.29850276589616e-08	7.84259924554133e-07	Down	Q9H4G4
Q9H4L4	A-VS-N	-1.17817517606717	0.353156348392915	-3.33612911513161	138	0.00109167271070909	0.00577691267892083	Down	Q9H4L4
Q9H4M7	A-VS-N	-1.89541067487998	0.648180168327789	-2.92420343524219	70	0.00464991001330528	0.0186444368741586	Down	Q9H4M7
Q9H720	A-VS-N	-1.18283221847084	0.38075243701613	-3.1065650629591	55	0.00299209654572241	0.0129652325073365	Down	Q9H720
Q9H7Z3	A-VS-N	-1.56281920816291	0.665145560871685	-2.34958977417635	56	0.0223454261481602	0.0652185579443496	Down	Q9H7Z3
Q9H857	A-VS-N	-1.53517706712148	0.508151842029568	-3.02109908918159	70	0.00351510575272185	0.014762734755629	Down	Q9H857
Q9HAV0	A-VS-N	-1.0369213566635	0.185287517892265	-5.5962828390114	138	1.13761679187974e-07	2.86231171304552e-06	Down	Q9HAV0
Q9HBB8	A-VS-N	-1.00675063841983	0.297744146488842	-3.38126089225255	91	0.0010648299317455	0.00566367051236394	Down	Q9HBB8
Q9HCE1	A-VS-N	-1.20854428504413	0.567764544269593	-2.12860119083144	138	0.0350637057323926	0.0911809704831103	Down	Q9HCE1
Q9HCK4	A-VS-N	-2.26398316640182	0.662084209820027	-3.41947917322667	30	0.00182741094587113	0.00875222595709512	Down	Q9HCK4
Q9HCU0	A-VS-N	-1.86111477420108	0.23937074340702	-7.77503026356271	129	2.09654515970215e-12	2.91045528418484e-10	Down	Q9HCU0
Q9NPG1	A-VS-N	-4.83326882188642	2.38322915061237	-2.02803361172572	74	0.0461569591365878	0.112770921001748	Down	Q9NPG1
Q9NR12	A-VS-N	-1.46801082995182	0.273410242427861	-5.36926055482047	139	3.23355316300677e-07	6.81420165287807e-06	Down	Q9NR12
Q9NR77	A-VS-N	-1.17770245553065	0.31511651535195	-3.73735554360038	132	0.000275893066879807	0.00182409363678118	Down	Q9NR77
Q9NRA8	A-VS-N	-2.32337916194139	0.909881932696631	-2.55349521564359	26	0.0168753447543435	0.0522972337063124	Down	Q9NRA8
Q9NRN5	A-VS-N	-3.07080257658323	0.373105058257337	-8.23039652940123	127	1.92290627865077e-13	3.72238880546256e-11	Down	Q9NRN5
Q9NVD7	A-VS-N	-1.1423590041905	0.230419529337469	-4.95773516886852	140	2.03127143416637e-06	3.11961317675293e-05	Down	Q9NVD7
Q9NXJ0	A-VS-N	-1.2646757538085	0.552982120343527	-2.2870102075323	17	0.0352895458079523	0.0916279584985979	Down	Q9NXJ0
Q9NZN4	A-VS-N	-1.40294924725784	0.247487455639453	-5.66876912461252	140	7.91104113329055e-08	2.09718173227741e-06	Down	Q9NZN4
Q9NZR1	A-VS-N	-2.34275800284518	0.33579020825234	-6.97685026325915	72	1.21950205489441e-09	6.5491194225426e-08	Down	Q9NZR1
Q9NZV5	A-VS-N	-1.96003893825989	0.439335258744423	-4.46137408561628	15	0.000457205205739886	0.00281284267005086	Down	Q9NZV5
Q9P2E5	A-VS-N	-1.6846213960819	0.756302715088392	-2.22744327433098	15	0.0416517563766154	0.104619559468602	Down	Q9P2E5
Q9UBG0	A-VS-N	-1.49055465689877	0.182957301729352	-8.14700830636287	140	1.86739512741951e-13	3.70099929539048e-11	Down	Q9UBG0
Q9UBY9	A-VS-N	-3.8916086843661	1.2077961889832	-3.22207398885926	21	0.00408849724832017	0.0167681631473094	Down	Q9UBY9
Q9UGM5	A-VS-N	-1.10404448764751	0.242190842780517	-4.55857238437394	122	1.23287661355498e-05	0.000142732474704195	Down	Q9UGM5
Q9UGT4	A-VS-N	-1.22660401671876	0.294681727885709	-4.16247055940466	113	6.1711061287939e-05	0.000526854229908517	Down	Q9UGT4
Q9UK22	A-VS-N	-1.18832907643738	0.497658158282515	-2.38784204912557	94	0.0189477629638417	0.0574367002589288	Down	Q9UK22
Q9UKS6	A-VS-N	-1.59021714840288	0.638067173582367	-2.4922409649673	66	0.0152127116662468	0.0484617726405812	Down	Q9UKS6
Q9ULE6	A-VS-N	-1.58229211946781	0.747278003460966	-2.11740759414775	62	0.0382434823045048	0.0975003818384986	Down	Q9ULE6
Q9UM11	A-VS-N	-1.65565459848315	0.401332651802934	-4.12539221776583	54	0.000128701869174241	0.000979263582272747	Down	Q9UM11
Q9UN81	A-VS-N	-2.84270203666128	0.667969841694432	-4.25573410537552	73	6.10425227263178e-05	0.000522752660767588	Down	Q9UN81
Q9Y281	A-VS-N	-1.02712631907736	0.397816120418908	-2.58191226136281	139	0.0108601233086838	0.0369917283732699	Down	Q9Y281
Q9Y2C3	A-VS-N	-1.35887448338853	0.491048911837317	-2.76728947082713	77	0.00707544294090412	0.0261179543415015	Down	Q9Y2C3
Q9Y2E4	A-VS-N	-1.87474464291494	0.69840613103231	-2.68431870743158	35	0.0110287610548794	0.0374554904205695	Down	Q9Y2E4
Q9Y4X1	A-VS-N	-1.13102390154774	0.260720157604922	-4.33807616540959	121	2.99624893420614e-05	0.000292388934681499	Down	Q9Y4X1
Q9Y5Q6	A-VS-N	-1.5603204267058	0.531003879890875	-2.93843507702138	55	0.0048128150896396	0.0191591931162889	Down	Q9Y5Q6
Q9Y5Y7	A-VS-N	-2.98502793199227	0.668709263964756	-4.46386507986167	47	5.01834793862344e-05	0.000443918472275255	Down	Q9Y5Y7
Q9Y639	A-VS-N	-1.06614202678107	0.163030520299839	-6.53952416283936	140	1.07248188108144e-09	5.95155945208129e-08	Down	Q9Y639
Q9Y6F6	A-VS-N	-1.08021927469766	0.285949066814403	-3.77766322769218	113	0.000254292989347427	0.00171395533872711	Down	Q9Y6F6
Q9Y6K1	A-VS-N	-1.25696388811651	0.617321372890202	-2.03615805853539	34	0.0495846240939797	0.118857908011706	Down	Q9Y6K1
Q9Y6R1	A-VS-N	-1.74065255971385	0.349360490424454	-4.98239671463437	90	3.01905739918951e-06	4.3629572553565e-05	Down	Q9Y6R1
Protein	Label	log2FC	SE	Tvalue	DF	pvalue	adj_pvalue	Class	ProteinGroup
A0A075B6I0	E-VS-N	-1.01754793991928	0.293080894286735	-3.47190130696056	120	0.000719179444969242	0.00298311790557999	Down	A0A075B6I0
A0A0C4DH25	E-VS-N	-1.02651900914304	0.19949119543156	-5.14568578789837	140	8.83894931469342e-07	1.04656655515643e-05	Down	A0A0C4DH25
A8K7I4	E-VS-N	-2.99951496534811	0.491321797834859	-6.10499061626469	140	9.55546397563012e-09	2.23129399742917e-07	Down	A8K7I4
O00339	E-VS-N	-2.31013338702581	0.377978933171641	-6.11180461207549	130	1.06890416518013e-08	2.47531039135498e-07	Down	O00339
O00408	E-VS-N	-1.06993455227888	0.2683531387585	-3.98703945565456	122	0.000114429050733111	0.000646836636746913	Down	O00408
O00635	E-VS-N	-15.7502243248504	5.65656696926768	-2.78441401125841	105	0.00636213685266496	0.0188925941324443	Down	O00635
O14558	E-VS-N	-2.91929591529735	0.80826879579521	-3.61178846750506	98	0.0004816993614567	0.00214791795058059	Down	O14558
O15061	E-VS-N	-2.50675787533737	0.470026856504134	-5.33322264600282	131	4.10602289058204e-07	5.45495877840717e-06	Down	O15061
O15230	E-VS-N	-1.38561964922772	0.4058986542451	-3.41370840907252	128	0.000858675812756005	0.00346404202999691	Down	O15230
O43570	E-VS-N	-1.44353881908462	0.303689914690508	-4.75333143860157	138	4.96750939649182e-06	4.44389820922831e-05	Down	O43570
O60218	E-VS-N	-1.20440737878271	0.31756000403475	-3.79269228958354	137	0.0002227235199177	0.00112679014331327	Down	O60218
O60760	E-VS-N	-1.02367622874861	0.272666220922562	-3.75431993477232	96	0.000297836036647237	0.00143905446410016	Down	O60760
O60844	E-VS-N	-2.33326291003102	0.509768786164879	-4.57710039012933	135	1.05789182114346e-05	8.54811911042626e-05	Down	O60844
O75113	E-VS-N	-1.1162838170027	0.474844373085838	-2.35084141304736	45	0.0231725587353568	0.0565518369369713	Down	O75113
O75356	E-VS-N	-1.18228468775667	0.2637795596534	-4.48209364406464	140	1.52484584621249e-05	0.000116101568835597	Down	O75356
O75795	E-VS-N	-2.61431165529135	0.747134046966781	-3.4991199583327	69	0.00082204698856847	0.00333715249645011	Down	O75795
O76038	E-VS-N	-2.54468008910437	0.447624216513836	-5.6848579572453	86	1.75898280385667e-07	2.62376385137552e-06	Down	O76038
O94811	E-VS-N	-1.72585563450007	0.356277337275293	-4.84413532361874	117	3.93447480018239e-06	3.66067727524184e-05	Down	O94811
O94823	E-VS-N	-1.43299006702454	0.424401345424122	-3.37649746513526	45	0.00152204635913589	0.00564072264749608	Down	O94823
O94911	E-VS-N	-1.58806590396034	0.360090605689128	-4.41018421161296	88	2.91188420367128e-05	0.000201405324087263	Down	O94911
O95810	E-VS-N	-1.61184063430745	0.208219197041927	-7.74107602567928	138	1.89226412317112e-12	2.00795571449917e-10	Down	O95810
O95817	E-VS-N	-1.29975090216327	0.626496259915183	-2.07463473499304	45	0.0437689209179495	0.0955507458477007	Down	O95817
P00325	E-VS-N	-3.31048136724501	0.341717223050552	-9.68778025787501	140	0	0	Down	P00325
P00326	E-VS-N	-3.19431603171519	0.363782502673568	-8.78084022249288	140	5.10702591327572e-15	1.71248792923961e-12	Down	P00326
P00352	E-VS-N	-1.48770343526024	0.236977479358949	-6.2778262275582	140	4.04074551596523e-09	1.07194840697267e-07	Down	P00352
P00414	E-VS-N	-1.15234850755446	0.270081348274799	-4.26667193019929	136	3.6931342011215e-05	0.000246689593689255	Down	P00414
P00488	E-VS-N	-1.89448331825888	0.303229133455236	-6.24769558476	140	4.69912020406582e-09	1.19734725442808e-07	Down	P00488
P00746	E-VS-N	-1.85774500816477	0.27902284431495	-6.65803910330664	128	7.37183647459005e-10	2.59655904060876e-08	Down	P00746
P00915	E-VS-N	-1.23521640232362	0.268147183411591	-4.60648658176517	140	9.1172348533064e-06	7.50783691309112e-05	Down	P00915
P00918	E-VS-N	-1.96685343500496	0.263843133314432	-7.45463188788388	140	8.5407236838364e-12	6.95115404287384e-10	Down	P00918
P01275	E-VS-N	-1.84130283479286	0.547842223827181	-3.36100934668683	111	0.00106566115867901	0.00417840855622364	Down	P01275
P01591	E-VS-N	-1.44701593841888	0.243958081930781	-5.93141217936549	140	2.23882050676139e-08	4.5887609555454e-07	Down	P01591
P01700	E-VS-N	-1.37727264214523	0.348677262308282	-3.94999270393353	139	0.000123753364928536	0.000688403754609103	Down	P01700
P01701	E-VS-N	-1.03660052709833	0.249062450781276	-4.16201046704009	135	5.58590416037674e-05	0.000351024247199687	Down	P01701
P01772	E-VS-N	-1.0146535390961	0.353974330456093	-2.86646079050063	140	0.00479232060691337	0.0149345812816932	Down	P01772
P01780	E-VS-N	-1.09837855743248	0.28975430352911	-3.79072387900577	140	0.000222523660859952	0.00112645884600784	Down	P01780
P01834	E-VS-N	-1.04586971353894	0.244078613705353	-4.28497072177529	140	3.37860256203193e-05	0.000227858610438565	Down	P01834
P01876	E-VS-N	-1.05322371997425	0.181970421254305	-5.78788416663807	140	4.48056158841581e-08	8.25506544960214e-07	Down	P01876
P01877	E-VS-N	-1.57413592951962	0.225794857640198	-6.97153135359703	140	1.1345391293105e-10	5.62771687633721e-09	Down	P01877
P02144	E-VS-N	-1.31734956293686	0.298119084227759	-4.41887028584331	119	2.20242247506164e-05	0.0001587524299952	Down	P02144
P02452	E-VS-N	-1.59875487486733	0.351248433334412	-4.55163560358207	140	1.14513134077399e-05	9.11646346600981e-05	Down	P02452
P02511	E-VS-N	-2.41182718491942	0.289822827510049	-8.32172953952634	140	6.99440505513849e-14	1.30297994616058e-11	Down	P02511
P02652	E-VS-N	-1.07258160495961	0.323351806657263	-3.3170731781205	140	0.00115907225929646	0.00447558855351552	Down	P02652
P02760	E-VS-N	-1.05737162820085	0.186731105230316	-5.66253612057123	140	8.14840770413383e-08	1.38837605251532e-06	Down	P02760
P02763	E-VS-N	-1.35844640747672	0.298161777166774	-4.55607160778654	139	1.12998374768303e-05	9.03361952052721e-05	Down	P02763
P02768	E-VS-N	-1.205631462765	0.183350600741509	-6.57555229101606	140	8.91597018437551e-10	3.00170996207309e-08	Down	P02768
P02790	E-VS-N	-1.09609990617438	0.188746774587841	-5.80725105670224	140	4.08239633209462e-08	7.63835466054183e-07	Down	P02790
P02795	E-VS-N	-2.18943929715837	0.364082477655369	-6.01358052509969	140	1.49864296528079e-08	3.28209305076438e-07	Down	P02795;P13640;P80297
P03952	E-VS-N	-1.1286825477188	0.285831544799238	-3.94876831565798	126	0.000129904350747223	0.000715968555104517	Down	P03952
P04066	E-VS-N	-1.10540166027684	0.206246551520687	-5.35961281353091	139	3.37988908638565e-07	4.59215724654309e-06	Down	P04066
P04211	E-VS-N	-1.07469926250777	0.191981919599461	-5.59791914129184	136	1.15305843095825e-07	1.85529536021555e-06	Down	P04211
P04271	E-VS-N	-2.44327922710556	0.277362749677077	-8.80896670497455	139	4.44089209850063e-15	1.55116660257211e-12	Down	P04271
P04350	E-VS-N	-1.54519236239616	0.294637951796469	-5.24437654068256	89	1.04950804558079e-06	1.21342008003978e-05	Down	P04350
P04733	E-VS-N	-1.80715189671474	0.414808957024412	-4.35658841525061	110	2.97927181696078e-05	0.00020520287686535	Down	P04733
P04908	E-VS-N	-2.28723045135776	0.378888996013293	-6.0366769038537	140	1.33802704471719e-08	2.99911249087279e-07	Down	P04908;Q7L7L0;Q93077
P05452	E-VS-N	-1.27857941114956	0.22821743577827	-5.60246155947433	137	1.11678116754277e-07	1.80733137596738e-06	Down	P05452
P06276	E-VS-N	-1.08844704902064	0.258415593521284	-4.21200220230128	59	8.77752463499526e-05	0.000513482128507783	Down	P06276
P06727	E-VS-N	-1.19741551293929	0.302990059972241	-3.95199602603792	138	0.000123208904583061	0.000686285878484917	Down	P06727
P06870	E-VS-N	-1.2526308892554	0.420541292936002	-2.97861568006837	96	0.00366642678989004	0.0119038171106306	Down	P06870
P07148	E-VS-N	-1.01363099052869	0.327253048778622	-3.09739204664945	140	0.00235945362834178	0.00813962953349347	Down	P07148
P07585	E-VS-N	-2.63086477101196	0.297938764080593	-8.83021979073626	140	3.99680288865056e-15	1.45674776589381e-12	Down	P07585
P07998	E-VS-N	-1.72634721287441	0.541932356946787	-3.18554002311385	87	0.00200637475775656	0.00709680995538954	Down	P07998
P08263	E-VS-N	-1.07195135434837	0.367862211357144	-2.91400236624916	131	0.0041974331829544	0.0133486655435155	Down	P08263
P08294	E-VS-N	-1.36757086977367	0.226079135685119	-6.04908040553731	140	1.25887629209842e-08	2.85220539369218e-07	Down	P08294
P08493	E-VS-N	-1.13350812398601	0.323009907477912	-3.50920543842303	84	0.000725023050885731	0.00299807354965573	Down	P08493
P08861	E-VS-N	-1.86910395303895	0.898429450573501	-2.08041260429056	63	0.0415604116542605	0.0915399187855139	Down	P08861
P09326	E-VS-N	-1.03415925939336	0.303599523780389	-3.40632701433823	117	0.000903127249249458	0.0036276548780346	Down	P09326
P09471	E-VS-N	-2.29178687991725	0.340435926506191	-6.73191840660675	125	5.42137668091414e-10	1.98460265135822e-08	Down	P09471
P09493	E-VS-N	-1.30294582135176	0.315076499320467	-4.13533165488972	139	6.10210568230407e-05	0.000376917735595905	Down	P09493
P09936	E-VS-N	-1.88940669332231	0.318872392430716	-5.92527524543486	113	3.44116486417079e-08	6.58613814071774e-07	Down	P09936
P0DOX8	E-VS-N	-1.1366183626812	0.24741353142342	-4.59400242234937	140	9.6042361596993e-06	7.86253044206633e-05	Down	P0DOX8
P10645	E-VS-N	-1.91628041202158	0.451581934924253	-4.24348332787716	102	4.85726295496036e-05	0.000310375800605884	Down	P10645
P12109	E-VS-N	-1.31485997116976	0.200432446599641	-6.56011535794983	140	9.65088897686428e-10	3.21045247194656e-08	Down	P12109
P12110	E-VS-N	-1.36908126600304	0.255913236086177	-5.34978685331465	140	3.50462537657137e-07	4.7359426520705e-06	Down	P12110
P12111	E-VS-N	-1.11544115558688	0.202314357937442	-5.51340580549298	140	1.64368025412642e-07	2.48717898381621e-06	Down	P12111
P12277	E-VS-N	-1.70326909767751	0.331152029444456	-5.1434656780903	140	8.9272562897591e-07	1.05404492221198e-05	Down	P12277
P13521	E-VS-N	-1.71485732499668	0.453092001247047	-3.78478834381731	124	0.00023832989796202	0.00119207609463939	Down	P13521
P13591	E-VS-N	-1.76413842761734	0.315836171502112	-5.58561237374151	112	1.65221818893002e-07	2.49559370771178e-06	Down	P13591
P13637	E-VS-N	-1.57662166641951	0.696202953747666	-2.26460065693853	13	0.0412786627167787	0.0909432403560462	Down	P13637
P14207	E-VS-N	-1.65359433056971	0.328493556609101	-5.03387143309312	123	1.66395285683407e-06	1.77467134845293e-05	Down	P14207
P15088	E-VS-N	-3.29007022968222	0.482053285553733	-6.82511732266886	134	2.76598743909062e-10	1.10415584294746e-08	Down	P15088
P15090	E-VS-N	-2.71501235775381	0.398783870402984	-6.80823011976438	107	5.9556359843782e-10	2.14275092090311e-08	Down	P15090
P15428	E-VS-N	-1.65517312539851	0.548228569043615	-3.01912964566215	105	0.00318251114360568	0.0105869011574787	Down	P15428
P16104	E-VS-N	-2.39120940829018	0.326277344098885	-7.32876324862285	136	1.86699544713065e-11	1.32635786722849e-09	Down	P16104
P16219	E-VS-N	-1.49987251721407	0.190848280960966	-7.85897839719519	140	9.29922805426031e-13	1.12978882288209e-10	Down	P16219
P16233	E-VS-N	-1.03758662925263	0.477395741565457	-2.1734308434554	88	0.0324337510897501	0.0746773563512426	Down	P16233
P16671	E-VS-N	-1.91266011902833	0.343268284378015	-5.57191038634396	130	1.39092943829411e-07	2.16731626044972e-06	Down	P16671
P17661	E-VS-N	-3.13436786981691	0.48648030082311	-6.4429492098933	139	1.78431980302207e-09	5.45910690099782e-08	Down	P17661
P17693	E-VS-N	-1.74610727237848	0.661213782420581	-2.64076055097688	56	0.0106995464441217	0.0294369208536503	Down	P17693
P17936	E-VS-N	-1.16832781533974	0.521111766765764	-2.24199085465076	25	0.0340765437421306	0.0777316098476956	Down	P17936
P19652	E-VS-N	-1.04153205589383	0.199631566720748	-5.21727136145139	139	6.45773249541293e-07	8.05582909360812e-06	Down	P19652
P20231	E-VS-N	-2.53712014219002	0.359947937046795	-7.04857531065716	140	7.54827311766348e-11	4.13576297682176e-09	Down	P20231;Q15661
P20337	E-VS-N	-1.07767424412074	0.27384198984689	-3.93538713592934	101	0.000152709185005984	0.000822197236933308	Down	P20337
P20711	E-VS-N	-1.10607019683313	0.349717985199746	-3.16274896814754	118	0.00198731909438354	0.00703534458117282	Down	P20711
P20774	E-VS-N	-4.24670151623618	0.41932462617686	-10.1274794064802	139	0	0	Down	P20774
P21266	E-VS-N	-1.02589921940214	0.225973565320265	-4.53990809919809	139	1.20805015626502e-05	9.47341857808198e-05	Down	P21266
P21291	E-VS-N	-1.49285272785085	0.390164670609582	-3.82621195691159	140	0.000195409491060339	0.00101149439107448	Down	P21291
P21333	E-VS-N	-1.05688256900903	0.269131994074441	-3.92700456385241	140	0.000134479089039186	0.000736341086489545	Down	P21333
P21397	E-VS-N	-1.60569775888711	0.269683045741393	-5.95401818632254	140	2.0053532612252e-08	4.1922385009603e-07	Down	P21397
P22105	E-VS-N	-2.19343298578336	0.329403729763037	-6.65879826971373	113	1.04206931972328e-09	3.42575180676089e-08	Down	P22105
P22676	E-VS-N	-1.86080343974404	0.321212342431718	-5.79306332271339	111	6.55135683480523e-08	1.15865030266186e-06	Down	P22676
P22680	E-VS-N	-1.58536959943237	0.252075135475755	-6.28927401522651	135	4.12301348617916e-09	1.08689377530314e-07	Down	P22680
P22748	E-VS-N	-1.30165020253078	0.433123513112792	-3.00526330971048	87	0.00346645769074883	0.0113735087364178	Down	P22748
P22792	E-VS-N	-1.01199435602159	0.396115576883299	-2.55479565833821	126	0.0118147941163729	0.0319597996378037	Down	P22792
P22897	E-VS-N	-1.29029966919795	0.234901251558362	-5.49294505941517	135	1.89968647701377e-07	2.79387223452745e-06	Down	P22897
P23141	E-VS-N	-1.46072439116103	0.309311019728638	-4.72251002386706	138	5.66120185441221e-06	4.9694089157631e-05	Down	P23141
P23946	E-VS-N	-3.24805082602457	0.50328471584026	-6.45370448137251	131	1.94234783812419e-09	5.85708702409896e-08	Down	P23946
P24298	E-VS-N	-1.36165898180665	0.355477927630861	-3.83050219427587	120	0.000204888020699956	0.00105243644456356	Down	P24298
P24844	E-VS-N	-1.50845797027301	0.307435909437552	-4.90657702619288	140	2.53896484059268e-06	2.54290827463423e-05	Down	P24844
P25189	E-VS-N	-1.04620029814968	0.306220636065356	-3.4164918197296	62	0.00112479195022086	0.00436331833350369	Down	P25189
P26006	E-VS-N	-1.38594600009744	0.250996248350668	-5.52177974453676	140	1.58063302002631e-07	2.40917211034192e-06	Down	P26006
P27338	E-VS-N	-1.15381961096953	0.381927909028068	-3.02104031597423	136	0.00301023628042518	0.0101101004562517	Down	P27338
P28161	E-VS-N	-1.5431619829638	0.207554585647833	-7.43496935106097	139	9.75264313751723e-12	7.57003772424138e-10	Down	P28161
P28289	E-VS-N	-1.526400955979	0.383474083578182	-3.98045401591736	108	0.000124929075454361	0.000694022822752755	Down	P28289
P29536	E-VS-N	-1.29203538587181	0.43221693062651	-2.98932155202474	134	0.00332736939311018	0.0109946147506672	Down	P29536
P30039	E-VS-N	-1.6081806617068	0.266370037921476	-6.03739322281015	138	1.36927265081965e-08	3.05282250846307e-07	Down	P30039
P31323	E-VS-N	-1.94943149065231	0.265987256457491	-7.32904093457523	140	1.68483005325015e-11	1.2071735330253e-09	Down	P31323
P31512	E-VS-N	-1.00045003858188	0.435409086801137	-2.2977242986176	44	0.0263905086005938	0.0628142060189602	Down	P31512
P34096	E-VS-N	-1.33556780049932	0.24727844772732	-5.40106836149376	132	2.98698579426215e-07	4.12297882348101e-06	Down	P34096
P35555	E-VS-N	-1.21038991452599	0.297691320579634	-4.06592275572307	140	7.94601756228808e-05	0.000471752586576919	Down	P35555
P35558	E-VS-N	-1.4175252979281	0.369553565425017	-3.83577762616858	114	0.000205698245262287	0.00105352493214922	Down	P35558
P35749	E-VS-N	-2.00858285096652	0.360742970050706	-5.56790573267218	140	1.27349099710017e-07	2.01474122692478e-06	Down	P35749
P35858	E-VS-N	-1.4669269818372	0.534257825093314	-2.74572858447321	81	0.00743601449430464	0.021636969630599	Down	P35858
P35900	E-VS-N	-1.2319079431913	0.3594367089309	-3.42732924206728	139	0.000802114525930042	0.00327048933408149	Down	P35900
P39059	E-VS-N	-1.1380078227253	0.375460099428122	-3.03096873531608	137	0.00291543570100261	0.00983109311404058	Down	P39059
P40879	E-VS-N	-2.73712309159468	0.530852257671404	-5.15609202379799	115	1.06074382899557e-06	1.21811171485888e-05	Down	P40879
P41219	E-VS-N	-1.75491268856132	0.458777769432994	-3.82519120473128	96	0.000232434659233505	0.00116676631637992	Down	P41219
P41222	E-VS-N	-1.59828278037767	0.285197997666775	-5.6041164154494	121	1.33913735211877e-07	2.0983155930489e-06	Down	P41222
P46821	E-VS-N	-1.22940668628276	0.408107377359159	-3.01245886373871	88	0.00338324732438844	0.0111387376907733	Down	P46821
P48728	E-VS-N	-1.43127835057027	0.50107660874176	-2.85640623729037	115	0.00508595208796847	0.0156748295417058	Down	P48728
P49427	E-VS-N	-2.52505344202713	0.531461699843906	-4.75114846990621	40	2.60750069385196e-05	0.000183840860526165	Down	P49427
P49759	E-VS-N	-1.09629655984336	0.522226069520794	-2.0992758190899	19	0.0493851731613217	0.10539610657112	Down	P49759
P50440	E-VS-N	-1.04281221430584	0.249975985523407	-4.17164957714786	121	5.71964705682326e-05	0.000357819412517533	Down	P50440
P50443	E-VS-N	-1.905559305366	0.392226162559664	-4.8583176933694	129	3.37067849898176e-06	3.23299746647187e-05	Down	P50443
P50895	E-VS-N	-1.23849518962641	0.221256417533607	-5.59755600959368	139	1.1191544424527e-07	1.80768240675934e-06	Down	P50895
P51178	E-VS-N	-1.67545416153116	0.224154633168681	-7.47454619985638	134	9.0258911455976e-12	7.27538898784083e-10	Down	P51178
P51636	E-VS-N	-1.40023624043647	0.399506816465542	-3.50491201332791	134	0.0006216249438733	0.00264253646272306	Down	P51636
P51884	E-VS-N	-2.27802422350619	0.274265617614889	-8.30590521450226	140	7.63833440942108e-14	1.39200342074298e-11	Down	P51884
P51888	E-VS-N	-3.19582777541265	0.467550411604352	-6.8352581798538	135	2.56987764402083e-10	1.05217347477638e-08	Down	P51888
P51911	E-VS-N	-1.81355721085214	0.380091777460038	-4.77136659722352	139	4.57299032241565e-06	4.14885041913532e-05	Down	P51911
P52895	E-VS-N	-1.48015506105763	0.341771545860542	-4.33083174706886	107	3.35962405755286e-05	0.000226943823323655	Down	P52895
P53814	E-VS-N	-1.96796242478639	0.739708804595895	-2.66045559084766	87	0.00929065177998867	0.0261881418532767	Down	P53814
P54868	E-VS-N	-1.46964874774094	0.364872290377683	-4.02784422522108	139	9.22064336086326e-05	0.000534924936291465	Down	P54868
P55268	E-VS-N	-2.08376511651633	0.282682707793528	-7.37139223258861	139	1.37492239815629e-11	1.00225864902123e-09	Down	P55268
P60033	E-VS-N	-1.1081653610801	0.25805494002358	-4.29430012453486	139	3.26893974780251e-05	0.000222070679949988	Down	P60033
P62736	E-VS-N	-1.38013785303376	0.410624969823064	-3.36106655576365	140	0.00100104223123543	0.00395277297430362	Down	P62736
P62899	E-VS-N	-1.47422896674194	0.371751646422835	-3.96562861503816	140	0.000116326858068394	0.000656236911969951	Down	P62899
P68431	E-VS-N	-1.91125931958402	0.424551965156255	-4.50182657588357	140	1.40625740476796e-05	0.000107954723664559	Down	P68431
P78314	E-VS-N	-1.17108833835255	0.301924377909412	-3.87874720968678	100	0.000188141768549865	0.000979622637113989	Down	P78314
P78357	E-VS-N	-1.54702940836749	0.619816264829103	-2.49594839011532	13	0.0267926806774623	0.0635549072210432	Down	P78357
P80294	E-VS-N	-1.3276195300799	0.389443159733701	-3.40902002486761	98	0.00094771157840956	0.00377418820038354	Down	P80294
P80365	E-VS-N	-1.66820700628871	0.306301795548979	-5.44628543002438	137	2.31071801248817e-07	3.29995725701675e-06	Down	P80365
P84243	E-VS-N	-2.23688335436915	0.528367754142265	-4.23357280385219	137	4.19033031127114e-05	0.000274433898432703	Down	P84243
Q01484	E-VS-N	-1.64054533769742	0.189595035681888	-8.652891842854	136	1.26565424807268e-14	3.4826192109361e-12	Down	Q01484
Q01995	E-VS-N	-1.19222757603212	0.352585515650977	-3.38138557345703	140	0.000935074307367501	0.00373272758031512	Down	Q01995
Q02252	E-VS-N	-1.22371100091322	0.26286565409046	-4.6552715498241	140	7.43296510075098e-06	6.27497950046278e-05	Down	Q02252
Q02817	E-VS-N	-1.75292631498432	0.42302055653409	-4.14383246371399	140	5.88283965692327e-05	0.000365844546320384	Down	Q02817
Q02952	E-VS-N	-1.85536045799107	0.354773379262865	-5.22970596566762	136	6.25998735070965e-07	7.84416651136009e-06	Down	Q02952
Q02985	E-VS-N	-1.05225684279025	0.398253210038111	-2.64218044266249	41	0.0116094932262771	0.0314755438925877	Down	Q02985
Q03135	E-VS-N	-1.20886481022916	0.314523997191391	-3.84347401477782	139	0.000183895861741057	0.00096109663901202	Down	Q03135
Q05707	E-VS-N	-2.95599445400538	0.323024065932232	-9.15100379742458	140	4.44089209850063e-16	2.18988226245475e-13	Down	Q05707
Q06828	E-VS-N	-1.20851789473283	0.348104657627319	-3.47170848838994	139	0.000689490683760008	0.00288711308789218	Down	Q06828
Q07507	E-VS-N	-2.82298646797132	0.305925621522662	-9.22768891968141	140	4.44089209850063e-16	2.18988226245475e-13	Down	Q07507
Q07654	E-VS-N	-2.23996076332641	0.408648360968948	-5.48138932459005	137	1.96436029220592e-07	2.86885580654395e-06	Down	Q07654
Q07864	E-VS-N	-1.37446005563012	0.672391908785931	-2.04413532892126	71	0.0446503082897778	0.0972469561946498	Down	Q07864
Q13228	E-VS-N	-1.33704940951984	0.23979508471545	-5.57579990059612	140	1.22713122774343e-07	1.95943639660441e-06	Down	Q13228
Q13361	E-VS-N	-2.67462338215261	0.391502479804021	-6.83168950421841	116	4.10780520709864e-10	1.56526050232308e-08	Down	Q13361
Q13424	E-VS-N	-1.56295252306208	0.423396105721995	-3.69146645880661	36	0.000733874401916523	0.00302016156665008	Down	Q13424
Q13491	E-VS-N	-1.43907114183518	0.404721420797734	-3.55570787184595	36	0.00107717404233787	0.00420584536419113	Down	Q13491
Q13642	E-VS-N	-2.77491282113671	0.347482175761003	-7.98577024867394	139	4.75175454539567e-13	6.63899305900865e-11	Down	Q13642
Q13797	E-VS-N	-1.11637903139273	0.259343724427301	-4.30463098290884	103	3.82157484419832e-05	0.000253451439231918	Down	Q13797
Q14002	E-VS-N	-1.13590582395512	0.364788451507844	-3.11387550581682	120	0.00230928683773168	0.00798628364715541	Down	Q14002
Q14315	E-VS-N	-1.72460353459998	0.419495813199481	-4.11113408128315	133	6.85114323546454e-05	0.000416787872483428	Down	Q14315
Q14508	E-VS-N	-1.53620751277735	0.457650928055721	-3.35672325478233	121	0.00105450937898466	0.00413661774638671	Down	Q14508
Q14956	E-VS-N	-1.38799656748541	0.279305521758155	-4.9694562382739	139	1.94286886245898e-06	2.01074934246835e-05	Down	Q14956
Q14BN4	E-VS-N	-1.1624768721057	0.247489877385577	-4.69706835845499	137	6.34005021238337e-06	5.46796717391048e-05	Down	Q14BN4
Q14CN2	E-VS-N	-2.46079296662862	0.462484238570188	-5.32081476816678	128	4.47310700035786e-07	5.84993073073322e-06	Down	Q14CN2
Q15119	E-VS-N	-1.02299965881024	0.225907032655458	-4.52840996929239	138	1.27308662281056e-05	9.91848063106034e-05	Down	Q15119
Q15124	E-VS-N	-2.30874287209197	0.335743546183681	-6.87650707909331	139	1.90849114289904e-10	8.51004321857587e-09	Down	Q15124
Q16663	E-VS-N	-1.05756547574686	0.274313386896569	-3.85531850162901	113	0.00019249130057819	0.00100164777948291	Down	Q16663
Q16853	E-VS-N	-2.44203947218446	0.332474109492363	-7.34505154675977	139	1.58459911858699e-11	1.14514606992369e-09	Down	Q16853
Q2UY09	E-VS-N	-1.34620590829317	0.415266346925332	-3.2417890788902	83	0.00171096187067921	0.00621985835295047	Down	Q2UY09
Q32M88	E-VS-N	-1.36918873961072	0.501290101730792	-2.73133009186368	35	0.00981436580724182	0.0274063386282839	Down	Q32M88
Q53EL6	E-VS-N	-1.19109552872809	0.222761992848049	-5.34694232844544	140	3.55063368484565e-07	4.78536369454358e-06	Down	Q53EL6
Q53FZ2	E-VS-N	-1.25932150594572	0.342289208420551	-3.67911542334829	134	0.00033794778108942	0.00160238475614967	Down	Q53FZ2
Q53GG5	E-VS-N	-1.10423698856522	0.257460263917593	-4.28896083520935	140	3.32543111829509e-05	0.000225178425401193	Down	Q53GG5
Q5GJ75	E-VS-N	-1.82758134451928	0.339379964116859	-5.38505963154027	132	3.21321107055184e-07	4.3798940495018e-06	Down	Q5GJ75
Q5T013	E-VS-N	-1.16140254789108	0.133744225489716	-8.68375844742834	138	9.76996261670138e-15	2.92505702199313e-12	Down	Q5T013
Q63ZY3	E-VS-N	-1.23114211066157	0.201540199516429	-6.10866771798154	139	9.51319956143948e-09	2.22762994199852e-07	Down	Q63ZY3
Q659A1	E-VS-N	-1.86110578554707	0.735132714888287	-2.53165958724866	14	0.0239538692495462	0.0581033813422876	Down	Q659A1
Q66K66	E-VS-N	-1.48529211021699	0.248733843448139	-5.9714114075782	135	1.96652552020282e-08	4.14205613966338e-07	Down	Q66K66
Q68CZ6	E-VS-N	-1.13443589883154	0.432306546005507	-2.6241469376619	17	0.0177690122068834	0.0450976776658504	Down	Q68CZ6
Q6NZI2	E-VS-N	-1.54707037038612	0.203744630242222	-7.59318352855183	139	4.12825329476618e-12	3.80298322747526e-10	Down	Q6NZI2
Q6UWM9	E-VS-N	-1.21966551799011	0.287903323413923	-4.23637179150093	121	4.45680530325454e-05	0.000289623246954906	Down	Q6UWM9
Q6UWP2	E-VS-N	-1.65662446193128	0.264047167053026	-6.27397173171941	139	4.18195633677954e-09	1.08937384183776e-07	Down	Q6UWP2
Q6UWY5	E-VS-N	-2.55282352689831	0.338065806929765	-7.55126213467863	136	5.64148727733027e-12	4.82577426998568e-10	Down	Q6UWY5
Q6UXY8	E-VS-N	-3.29186780781166	1.14372618314479	-2.87819572230158	45	0.00609838902230186	0.018200869739388	Down	Q6UXY8
Q6UY14	E-VS-N	-1.01801663772339	0.185073551323409	-5.50060573455168	98	3.01935450863766e-07	4.15619849686527e-06	Down	Q6UY14
Q6ZMH5	E-VS-N	-1.34285595252762	0.469200060790533	-2.8620114632234	110	0.00504046450294204	0.0155517901833504	Down	Q6ZMH5
Q6ZMJ2	E-VS-N	-2.03880202602467	0.465596074297496	-4.37890725152886	47	6.62206517110242e-05	0.000405126121203017	Down	Q6ZMJ2
Q6ZN28	E-VS-N	-1.63730539922164	0.447196817876339	-3.66126352820873	107	0.000391774946483903	0.00180651780878688	Down	Q6ZN28
Q6ZUT6	E-VS-N	-1.07469903247138	0.463797030493258	-2.31717531983423	33	0.0268426240517596	0.0636553656084586	Down	Q6ZUT6
Q709F0	E-VS-N	-1.52526258844855	0.54963966612593	-2.7750227693703	13	0.0157654116341925	0.040740273036201	Down	Q709F0
Q7Z3B1	E-VS-N	-1.72171787208522	0.323346016789258	-5.32469176265548	96	6.64393710936295e-07	8.23093502913226e-06	Down	Q7Z3B1
Q7Z6B0	E-VS-N	-1.4595944726406	0.306731758591627	-4.75853716401064	133	5.01160644827969e-06	4.4693932825456e-05	Down	Q7Z6B0
Q7Z7A3	E-VS-N	-2.48077598103557	1.17050228409786	-2.11941148235141	24	0.0445936383308405	0.0971487708231382	Down	Q7Z7A3
Q7Z7G0	E-VS-N	-2.58956924751807	0.494992046413988	-5.23153708484494	89	1.10677513553981e-06	1.26577025391954e-05	Down	Q7Z7G0
Q86UX2	E-VS-N	-1.30993430106139	0.295526048275258	-4.4325510685315	137	1.89280867477493e-05	0.000139310053736946	Down	Q86UX2
Q86VB7	E-VS-N	-1.15910100014657	0.298596149387485	-3.88183505555663	137	0.000160531504344474	0.000857156433706834	Down	Q86VB7
Q86WU2	E-VS-N	-2.12755286327681	0.480322133468389	-4.42942915812317	99	2.4399717877488e-05	0.000174079008482538	Down	Q86WU2
Q86YA3	E-VS-N	-1.72392551766985	0.248021598123763	-6.95070723965583	126	1.74083414350434e-10	7.87307118543562e-09	Down	Q86YA3
Q8IVN8	E-VS-N	-1.60166691501146	0.495682685979418	-3.23123433663358	76	0.00182291782706967	0.0065501586559473	Down	Q8IVN8
Q8N0X4	E-VS-N	-1.59703378420448	0.343991654487906	-4.64265270208941	139	7.87964467319213e-06	6.59232148656384e-05	Down	Q8N0X4
Q8N3F0	E-VS-N	-1.05288851188041	0.346926522161383	-3.03490348711544	43	0.00407340149387503	0.0130184234552628	Down	Q8N3F0
Q8N7B1	E-VS-N	-1.63181040678708	0.552837479662364	-2.95170003268172	27	0.00646575572202002	0.0191368901680853	Down	Q8N7B1
Q8NG11	E-VS-N	-1.41564541740861	0.402275563335594	-3.51909374178818	135	0.000590707357193132	0.00253294106156012	Down	Q8NG11
Q8WWA0	E-VS-N	-2.96651004706198	0.462330160203443	-6.41643202718291	139	2.04102468259748e-09	6.08893591253191e-08	Down	Q8WWA0
Q8WXK4	E-VS-N	-1.82455756849951	0.290224269299572	-6.28671603826553	134	4.24358859163476e-09	1.10136232704874e-07	Down	Q8WXK4
Q92484	E-VS-N	-1.57535246052691	0.271183947378095	-5.80916560791295	136	4.24116683994669e-08	7.86586319010466e-07	Down	Q92484
Q92629	E-VS-N	-1.1751331889101	0.349260799232704	-3.36462950176993	134	0.000999949575046344	0.00395031917418167	Down	Q92629
Q93083	E-VS-N	-1.3662172752207	0.375929203593115	-3.63424086812744	113	0.000421020319349985	0.00192338601477435	Down	Q93083
Q93091	E-VS-N	-1.24019627512048	0.179354820397025	-6.91476411046634	124	2.19836149284447e-10	9.49941463634803e-09	Down	Q93091
Q969G5	E-VS-N	-1.11793869842487	0.275785663306518	-4.05365052345868	136	8.44326402129614e-05	0.000496700928354565	Down	Q969G5
Q969V5	E-VS-N	-1.38940397847816	0.641734488948271	-2.1650760593454	38	0.0367276171572004	0.0827432449956493	Down	Q969V5
Q969X2	E-VS-N	-1.42942037541951	0.435511269019559	-3.28216621957334	122	0.00134381885833523	0.00508129611611378	Down	Q969X2
Q96A00	E-VS-N	-1.73348169454385	0.326967020374791	-5.30170196540561	131	4.73427852032415e-07	6.14356916964046e-06	Down	Q96A00
Q96AM1	E-VS-N	-1.69491633831743	0.511655886413068	-3.312609867932	129	0.0011995206940838	0.00461638709717311	Down	Q96AM1
Q96BY6	E-VS-N	-2.07215906637069	0.38365903538997	-5.40104330988699	39	3.50974993024167e-06	3.34723932482547e-05	Down	Q96BY6
Q96DC7	E-VS-N	-1.64210031524582	0.687644296828836	-2.38800833922217	50	0.0207587527169251	0.0515463933726252	Down	Q96DC7
Q96DG6	E-VS-N	-1.21029745794655	0.292711647980224	-4.13477723315037	140	6.09326283136369e-05	0.000376694854832757	Down	Q96DG6
Q96GE4	E-VS-N	-2.40020754797211	0.758757709827647	-3.16333859529061	5	0.0250012033765397	0.0601219414531073	Down	Q96GE4
Q96LZ7	E-VS-N	-1.43303834867829	0.33752525512948	-4.24572184421742	132	4.07997059959087e-05	0.000267833935288725	Down	Q96LZ7
Q96MM6	E-VS-N	-1.11770021288782	0.268339708229176	-4.16524345302355	117	5.97908206345643e-05	0.000370729622322154	Down	Q96MM6
Q9BVS4	E-VS-N	-2.44017996651263	1.09760882256587	-2.22317816360864	58	0.0301144802817235	0.0703202474099409	Down	Q9BVS4
Q9BW30	E-VS-N	-1.6276688417157	0.322804122410728	-5.04228022108308	140	1.400418237818e-06	1.52995062485733e-05	Down	Q9BW30
Q9BX66	E-VS-N	-1.58641665882416	0.437285379716283	-3.62787491283941	140	0.000399498002830789	0.0018380854872286	Down	Q9BX66
Q9BXN1	E-VS-N	-2.59360045657331	0.339460074847183	-7.6403696597925	138	3.28292948381659e-12	3.16120702846913e-10	Down	Q9BXN1
Q9BXS9	E-VS-N	-2.49824853109448	1.12726494988138	-2.21620350331781	19	0.0390814601747005	0.0871561268008817	Down	Q9BXS9
Q9BXW9	E-VS-N	-3.222700267488	0.684498064641147	-4.70812181065482	15	0.000280198048431046	0.00136912840684957	Down	Q9BXW9
Q9BY67	E-VS-N	-1.0689721434747	0.228357243018271	-4.68113964482034	81	1.13041475331421e-05	9.03361952052721e-05	Down	Q9BY67
Q9BZQ8	E-VS-N	-1.04082291203052	0.184883993105982	-5.62959991584497	137	9.830433489455e-08	1.64160406259166e-06	Down	Q9BZQ8
Q9H000	E-VS-N	-1.75996365592476	0.727650190360411	-2.41869469594041	70	0.0181798917628972	0.0459873363453131	Down	Q9H000
Q9H257	E-VS-N	-1.4427113124	0.56223315186343	-2.56603743058972	56	0.012989656228898	0.0346239390037686	Down	Q9H257
Q9H4G4	E-VS-N	-1.37724120344865	0.188687147871859	-7.29907266595583	140	1.9799717421165e-11	1.37174405902171e-09	Down	Q9H4G4
Q9HAW7	E-VS-N	-1.42494289103296	0.38221169671851	-3.72815092595765	133	0.000284376650956153	0.00138600550288688	Down	Q9HAW7
Q9HAW8	E-VS-N	-1.37533749958411	0.354516078502022	-3.87947848626637	130	0.000165520883263603	0.000878203521771385	Down	Q9HAW8
Q9HBL0	E-VS-N	-1.15080541868245	0.397416855660821	-2.89571366259467	123	0.0044781765757127	0.0140917996374623	Down	Q9HBL0
Q9HCB6	E-VS-N	-1.95356079707638	0.308383627052436	-6.33483954952057	137	3.17999493404386e-09	8.79798598418802e-08	Down	Q9HCB6
Q9HCJ6	E-VS-N	-1.82481204020989	0.345037300652608	-5.28873845453351	121	5.55411788560889e-07	7.07470111503504e-06	Down	Q9HCJ6
Q9HCK4	E-VS-N	-1.46104817942543	0.564627311285472	-2.58763285130345	30	0.014752455232673	0.0385624671704078	Down	Q9HCK4
Q9NR12	E-VS-N	-1.0927353302283	0.271083304431194	-4.03099457755672	139	9.11073212943592e-05	0.000530383801674037	Down	Q9NR12
Q9NRA8	E-VS-N	-2.01028967706733	0.821323973879092	-2.44762084268987	26	0.0214443538609017	0.0529820272372352	Down	Q9NRA8
Q9NRN5	E-VS-N	-1.79037014976436	0.356162462203227	-5.02683561509851	127	1.65708299837419e-06	1.76959576756317e-05	Down	Q9NRN5
Q9NSC7	E-VS-N	-1.01661836852618	0.321696135238125	-3.16018210095579	136	0.00194372120724751	0.00689556279321026	Down	Q9NSC7
Q9NY65	E-VS-N	-1.19689967021638	0.361352961057548	-3.3122730382878	127	0.00120553210133667	0.00463364310201986	Down	Q9NY65
Q9NZN4	E-VS-N	-1.56288162075857	0.247487455639453	-6.31499328610588	140	3.35253735883612e-09	9.18441852258927e-08	Down	Q9NZN4
Q9NZR1	E-VS-N	-1.37926071589343	0.357475974697465	-3.85833122648509	72	0.000246388670340103	0.00122798824224797	Down	Q9NZR1
Q9NZV5	E-VS-N	-1.67628168181474	0.433190407043453	-3.86961865858353	15	0.00151212310142945	0.00560890617667394	Down	Q9NZV5
Q9UBW7	E-VS-N	-2.58829424640033	0.56375039641483	-4.59120607783264	113	1.15048989037803e-05	9.13310298393844e-05	Down	Q9UBW7
Q9UKS6	E-VS-N	-1.01960162102294	0.506624846669612	-2.01253773423367	66	0.0482467118485683	0.103308348767956	Down	Q9UKS6
Q9UM11	E-VS-N	-1.07591944407216	0.383779476952815	-2.80348353334288	54	0.00700857020592505	0.0205214264883932	Down	Q9UM11
Q9UMS6	E-VS-N	-1.49476240552091	0.51782427279926	-2.8866209717063	125	0.00458926161637963	0.0143765994507139	Down	Q9UMS6
Q9UN81	E-VS-N	-2.12825308768849	0.666013849671858	-3.19550875516639	73	0.00206269853485219	0.00726537891498568	Down	Q9UN81
Q9Y281	E-VS-N	-1.65094112724115	0.394430389737901	-4.18563368897158	139	5.01721638361818e-05	0.000318872819892883	Down	Q9Y281
Q9Y2J8	E-VS-N	-1.81026990751835	0.328537111676307	-5.51009259892055	138	1.70227222762165e-07	2.55737420862944e-06	Down	Q9Y2J8
Q9Y4U1	E-VS-N	-1.52482756533743	0.592160743705188	-2.57502305167425	7	0.0367378556708644	0.0827440741775541	Down	Q9Y4U1
Q9Y4X1	E-VS-N	-1.16652878383615	0.276848841911892	-4.21359459472617	121	4.86718209273818e-05	0.000310750856690207	Down	Q9Y4X1
Q9Y520	E-VS-N	-1.40168341510571	0.522462261276597	-2.68284145859799	140	0.00817922370246249	0.0234816548964873	Down	Q9Y520
Q9Y5Q6	E-VS-N	-1.62616689809127	0.566052037901715	-2.87282226581017	55	0.00576976602877188	0.0173548434227466	Down	Q9Y5Q6
Q9Y6R7	E-VS-N	-1.73730632050263	0.373342979046397	-4.65337884467549	140	7.49229505725424e-06	6.31870316548916e-05	Down	Q9Y6R7
Protein	Label	log2FC	SE	Tvalue	DF	pvalue	adj_pvalue	Class	ProteinGroup
A0A075B6I0	L-VS-N	-1.13037032163479	0.289822946458043	-3.90020988830996	120	0.000158960532847807	0.000667140472778598	Down	A0A075B6I0
A0A075B6K4	L-VS-N	-1.28817400189594	0.290013745115485	-4.4417687905895	138	1.81467574291716e-05	9.84555615182451e-05	Down	A0A075B6K4
A0A075B6S6	L-VS-N	-1.03473188410913	0.275823253104631	-3.75143093434771	107	0.000285890934387911	0.00112595597431478	Down	A0A075B6S6;P06310
A0A087WSY6	L-VS-N	-1.26047300103678	0.183701328857179	-6.86153447489081	134	2.290989620235e-10	6.33386800287411e-09	Down	A0A087WSY6
A0A0B4J1U7	L-VS-N	-1.04594148481234	0.298314696139226	-3.5061681450792	137	0.000615001550782868	0.00219219988528762	Down	A0A0B4J1U7
A0A0C4DH25	L-VS-N	-1.18093029809034	0.19949119543156	-5.91971137139977	140	2.36993213942327e-08	3.04960392195833e-07	Down	A0A0C4DH25
A8K7I4	L-VS-N	-3.44323848997637	0.49132179783486	-7.00811261611009	140	9.35187483008804e-11	2.93410694575459e-09	Down	A8K7I4
E7ETH6	L-VS-N	-1.33573106102646	0.245061820453068	-5.45058817630986	103	3.45068039919738e-07	3.14163416679493e-06	Down	E7ETH6
O00339	L-VS-N	-2.45804156050684	0.36612710499611	-6.71362902927647	130	5.33162847204949e-10	1.25811413268616e-08	Down	O00339
O00408	L-VS-N	-1.31186632594513	0.2683531387585	-4.8885820080745	122	3.12791929024669e-06	2.12166638821025e-05	Down	O00408
O00533	L-VS-N	-1.37498143908067	0.287740384158802	-4.77854870146358	93	6.57901422362883e-06	4.09757636812927e-05	Down	O00533
O14558	L-VS-N	-2.48605441631871	0.733332230321293	-3.39007930311409	98	0.00100821804118167	0.00336487750238203	Down	O14558
O14815	L-VS-N	-1.32619936021127	0.637847293528864	-2.07918003833508	92	0.0403837604899864	0.0808737178160688	Down	O14815
O15061	L-VS-N	-2.18054303158932	0.451999901244793	-4.8242113008967	131	3.84324389113289e-06	2.53303336554053e-05	Down	O15061
O15204	L-VS-N	-1.23220903358441	0.269154634930457	-4.57807101818174	109	1.25135941546617e-05	7.15050329015013e-05	Down	O15204
O15230	L-VS-N	-1.62034299553289	0.389041475816876	-4.164962083106	128	5.68388597097513e-05	0.000273645884399085	Down	O15230
O15247	L-VS-N	-1.26520996262487	0.301938240638575	-4.19029388244779	136	4.98422254295861e-05	0.000243173163904276	Down	O15247
O43570	L-VS-N	-1.32659375343253	0.306296742887401	-4.33107365402253	138	2.83513231200683e-05	0.0001470582252488	Down	O43570
O43745	L-VS-N	-1.17223724266217	0.30398130601114	-3.85628069714001	89	0.000217263489414865	0.000882646096424988	Down	O43745
O60218	L-VS-N	-1.00383081016045	0.31756000403475	-3.16107443445744	137	0.0019353565700877	0.0059212863358746	Down	O60218
O60760	L-VS-N	-1.18564362546615	0.266864148189169	-4.44287340023544	96	2.37854340943144e-05	0.000125314831074259	Down	O60760
O60844	L-VS-N	-2.25769506738623	0.514376612183952	-4.3891868601888	135	2.27650524255996e-05	0.000120621659816096	Down	O60844
O75112	L-VS-N	-1.99300077315204	0.662857233627308	-3.00668178914768	84	0.00348291196837747	0.00991381364563304	Down	O75112
O75113	L-VS-N	-1.34762762676837	0.468202865955289	-2.87829854270277	45	0.00609671519631716	0.0161052539201129	Down	O75113
O75795	L-VS-N	-3.6591174647076	0.837704491060903	-4.36802894547402	69	4.31806254825862e-05	0.000214418553448503	Down	O75795
O76038	L-VS-N	-2.54394035126979	0.482336873949292	-5.2741983635637	86	9.81172990410784e-07	7.79818419418514e-06	Down	O76038
O94811	L-VS-N	-1.15173970624403	0.36626674793848	-3.1445379978569	117	0.00210893986615224	0.00638243831602503	Down	O94811
O94823	L-VS-N	-1.73095271006605	0.37819795446692	-4.57684313101554	45	3.70878945799014e-05	0.000187385580757439	Down	O94823
O94911	L-VS-N	-2.03777806711246	0.360090605689127	-5.65907034206751	88	1.87168741172528e-07	1.83596316721577e-06	Down	O94911
O95810	L-VS-N	-1.45419969215553	0.206447086542591	-7.04393419403149	138	8.08477729208334e-11	2.6103402524983e-09	Down	O95810
O95817	L-VS-N	-1.30032322051548	0.592401045003112	-2.19500494045998	45	0.0333635565426569	0.0687946425838111	Down	O95817
O95980	L-VS-N	-1.00298507585755	0.261031327547723	-3.84239349843623	92	0.00022387654303202	0.000906873211305238	Down	O95980
P00325	L-VS-N	-2.79724346773257	0.341717223050553	-8.18584279352744	140	1.50102152929321e-13	1.39711748343214e-11	Down	P00325
P00326	L-VS-N	-2.3263769973971	0.363782502673568	-6.39496671857421	140	2.23906848617617e-09	4.18879596445329e-08	Down	P00326
P00352	L-VS-N	-1.27583198524751	0.236977479358949	-5.38376890790963	140	2.9980153293252e-07	2.78738894714286e-06	Down	P00352
P00488	L-VS-N	-1.51546523498904	0.303229133455236	-4.99775604580143	140	1.70423244760798e-06	1.24793314804301e-05	Down	P00488
P00746	L-VS-N	-2.18715592604092	0.273327901400431	-8.00194899545469	128	6.3860028376439e-13	4.77638801526276e-11	Down	P00746
P00915	L-VS-N	-1.54429215548507	0.268147183411591	-5.75912129986714	140	5.14301987664112e-08	5.94249344918933e-07	Down	P00915
P00918	L-VS-N	-2.13801089886771	0.263843133314432	-8.10334107243851	140	2.38475905689484e-13	2.01789157773819e-11	Down	P00918
P01275	L-VS-N	-2.21999799368023	0.51886911015011	-4.27853181130398	111	4.00505681199537e-05	0.000200660053313907	Down	P01275
P01591	L-VS-N	-1.65786194774561	0.243958081930781	-6.79568364624213	140	2.85392598442513e-10	7.43071114099805e-09	Down	P01591
P01699	L-VS-N	-1.05872655939485	0.280789154615516	-3.77053936019917	132	0.000244794065493936	0.000978358724543275	Down	P01699
P01700	L-VS-N	-1.20808110276431	0.348677262308282	-3.46475446883654	139	0.000706097620553958	0.00246560223734077	Down	P01700
P01701	L-VS-N	-1.17562246798046	0.25347097800101	-4.63809496949892	135	8.21196380296207e-06	4.96690402725006e-05	Down	P01701
P01706	L-VS-N	-1.88300653909286	0.390552613767444	-4.82139018589209	111	4.56310483398781e-06	2.94719577442682e-05	Down	P01706
P01772	L-VS-N	-1.12225040465368	0.353974330456093	-3.17042877998432	140	0.00187019630100749	0.00574711460511362	Down	P01772
P01780	L-VS-N	-1.33014075338521	0.28975430352911	-4.59058152781354	140	9.74200830672345e-06	5.77556996358261e-05	Down	P01780
P01834	L-VS-N	-1.28851545760299	0.244078613705353	-5.27910019662132	140	4.84015932222803e-07	4.1886378762711e-06	Down	P01834
P01876	L-VS-N	-1.1752342923216	0.181970421254305	-6.45838089630621	140	1.62281832416511e-09	3.22140973969932e-08	Down	P01876
P01877	L-VS-N	-1.54652773890083	0.225794857640199	-6.84926023144958	140	2.15714113238619e-10	6.04360243010003e-09	Down	P01877
P02144	L-VS-N	-1.22186908942588	0.307210162000827	-3.97730687509806	119	0.000120126650581476	0.000525483525807322	Down	P02144
P02452	L-VS-N	-1.79541932158328	0.351248433334412	-5.11153688157215	140	1.0296294048473e-06	8.11402213020303e-06	Down	P02452
P02511	L-VS-N	-2.23856966218397	0.289822827510049	-7.72392458322268	140	1.95976568306833e-12	1.21607089830099e-10	Down	P02511
P02652	L-VS-N	-1.21943146396493	0.323351806657263	-3.77122205244848	140	0.000238906441960118	0.000958945502779066	Down	P02652
P02743	L-VS-N	-1.02609746434656	0.229982825008548	-4.46162649018867	140	1.65800610747446e-05	9.11957791353485e-05	Down	P02743
P02766	L-VS-N	-1.09063532303879	0.171829265764556	-6.34720353477622	140	2.85037460301396e-09	5.091170159797e-08	Down	P02766
P02768	L-VS-N	-1.25451919061518	0.183350600741509	-6.84218751147603	140	2.23847163027813e-10	6.22979297237205e-09	Down	P02768
P02787	L-VS-N	-1.11383384469945	0.163921257359838	-6.79493229029087	140	2.86513035518965e-10	7.43071114099805e-09	Down	P02787
P02790	L-VS-N	-1.02074723727643	0.188746774587841	-5.40802479674365	140	2.68087572585785e-07	2.52333662421474e-06	Down	P02790
P02795	L-VS-N	-1.78956992708707	0.364082477655369	-4.91528715859002	140	2.44458801379466e-06	1.72124700022541e-05	Down	P02795;P13640;P80297
P03915	L-VS-N	-1.4346408622991	0.295078497209672	-4.86189565103993	115	3.71676804755694e-06	2.46129374975371e-05	Down	P03915
P04066	L-VS-N	-1.04577179778189	0.206246551520687	-5.07049349466089	139	1.24496195330615e-06	9.44659989388186e-06	Down	P04066
P04217	L-VS-N	-1.05739832727252	0.162405453599572	-6.51085480097022	140	1.24185683958444e-09	2.56232382886672e-08	Down	P04217
P04271	L-VS-N	-2.36982126606128	0.275002172709102	-8.61746379207002	139	1.35447209004269e-14	2.09680353887879e-12	Down	P04271
P04350	L-VS-N	-1.33110840640895	0.314789099336199	-4.22857211134654	89	5.68720884253082e-05	0.000273645884399085	Down	P04350
P04733	L-VS-N	-2.22988155581742	0.374238031421267	-5.95845790271198	110	3.1179722581598e-08	3.86951905283031e-07	Down	P04733
P04908	L-VS-N	-1.94258407003106	0.378888996013293	-5.12705328069993	140	9.60724254595036e-07	7.65017783340553e-06	Down	P04908;Q7L7L0;Q93077
P06276	L-VS-N	-1.32019515715625	0.284760114905547	-4.63616597989557	59	2.01247689783912e-05	0.000107929058727262	Down	P06276
P06870	L-VS-N	-2.11691985801578	0.420541292936001	-5.03379785427621	96	2.24553160599328e-06	1.59955937613994e-05	Down	P06870
P07585	L-VS-N	-2.66438269130043	0.297938764080593	-8.94271915077054	140	1.99840144432528e-15	3.98585926169354e-13	Down	P07585
P07998	L-VS-N	-2.19735409186707	0.48902773412202	-4.49331180738063	87	2.14715884392369e-05	0.000114274139997133	Down	P07998
P08123	L-VS-N	-1.1758541255068	0.384422685854163	-3.05875321300076	139	0.00266717624727342	0.00785892909722456	Down	P08123
P08217	L-VS-N	-1.65966308195616	0.790784736931338	-2.09875457181498	68	0.0395547200652353	0.0794604052725363	Down	P08217
P08263	L-VS-N	-1.49392686800383	0.349800902016839	-4.27079192589364	131	3.71381967769757e-05	0.000187526627125211	Down	P08263
P08294	L-VS-N	-1.59700488372737	0.226079135685119	-7.06391980351367	140	6.95821178453571e-11	2.3130531793276e-09	Down	P08294
P08861	L-VS-N	-3.23760441901712	1.14866072182508	-2.81859069218713	63	0.00643781422427514	0.0168496306745674	Down	P08861
P09093	L-VS-N	-1.63921518160431	0.7440481302792	-2.20310369033413	97	0.0299547603539714	0.0630321596295449	Down	P09093
P09326	L-VS-N	-1.51930261468109	0.295960575669718	-5.13346283113254	117	1.14538770845662e-06	8.84323763478446e-06	Down	P09326
P09471	L-VS-N	-2.22546277113418	0.32088890500851	-6.9353060713494	125	1.93093319111881e-10	5.52062366621238e-09	Down	P09471
P09488	L-VS-N	-1.25166878265837	0.551021155836038	-2.27154396777974	120	0.0248957307388014	0.0539590003619506	Down	P09488
P09936	L-VS-N	-2.12346016584772	0.314284061240901	-6.75649970114163	113	6.45747011418507e-10	1.45024737658253e-08	Down	P09936
P0DOX8	L-VS-N	-1.25725375490193	0.24741353142342	-5.08158849545818	140	1.17647450270653e-06	9.04158432034181e-06	Down	P0DOX8
P0DOY3	L-VS-N	-1.03911246454207	0.247989030796557	-4.19015494840388	140	4.9107664162662e-05	0.000240289078674427	Down	P0DOY3
P10645	L-VS-N	-1.58701521727	0.442939845348758	-3.58291364828656	102	0.000522704354618764	0.00191292895528239	Down	P10645
P12109	L-VS-N	-1.39156787939355	0.200432446599641	-6.94282738649185	140	1.31986865881117e-10	3.97717257369108e-09	Down	P12109
P12110	L-VS-N	-1.42112303152323	0.255913236086178	-5.55314392196843	140	1.36482115609127e-07	1.37417149333853e-06	Down	P12110
P12111	L-VS-N	-1.23190975251312	0.202314357937442	-6.08908712694549	140	1.03363904102594e-08	1.50587726029118e-07	Down	P12111
P12544	L-VS-N	-1.18955861740409	0.324911925982231	-3.66117252793344	90	0.000423217090728789	0.00159410502204814	Down	P12544
P13521	L-VS-N	-2.21473029994464	0.462939287102406	-4.78406210414094	124	4.78804656367515e-06	3.07823991280942e-05	Down	P13521
P13591	L-VS-N	-2.484967170318	0.288698924009968	-8.60746945573031	112	5.28466159721575e-14	6.06433016436662e-12	Down	P13591
P14151	L-VS-N	-1.49108864288327	0.42357761637458	-3.52022530285137	17	0.00262630333652036	0.00776307094214223	Down	P14151
P14207	L-VS-N	-1.57060986425253	0.31774869257517	-4.94293100476242	123	2.46070317455604e-06	1.72952975011896e-05	Down	P14207
P14672	L-VS-N	-1.74640437717971	0.725020046541382	-2.40876702031994	23	0.0244155975968972	0.0530831718321327	Down	P14672
P15088	L-VS-N	-3.10337257523106	0.486648749670571	-6.37702773783317	134	2.70448907713217e-09	4.89252673398557e-08	Down	P15088
P15090	L-VS-N	-3.15598809629053	0.385324787132166	-8.19046218069544	107	6.0063065632221e-13	4.57407546182832e-11	Down	P15090
P15428	L-VS-N	-1.65394056768283	0.522018011774326	-3.16835919523375	105	0.00200824297668278	0.00611524951496608	Down	P15428
P16104	L-VS-N	-1.79643647010983	0.329226581628479	-5.4565353174825	136	2.22548236505915e-07	2.1428581347242e-06	Down	P16104
P16219	L-VS-N	-1.26878237376807	0.190848280960966	-6.64812052474064	140	6.13674000504716e-10	1.40457571099126e-08	Down	P16219
P16233	L-VS-N	-1.34936211515039	0.441982573087123	-3.05297583505494	88	0.00299652218134439	0.00869479262664424	Down	P16233
P16671	L-VS-N	-2.29188522448363	0.330310060649847	-6.93858739868416	130	1.68252745069708e-10	4.86018360499636e-09	Down	P16671
P17661	L-VS-N	-2.48005362435352	0.482339967649914	-5.14171288030927	139	9.06688886415097e-07	7.27522298994183e-06	Down	P17661
P19484	L-VS-N	-1.50112218753598	0.719907773988343	-2.08515901866104	25	0.0474225276514912	0.0930129979247347	Down	P19484
P19961	L-VS-N	-2.42577380822243	0.787773221008094	-3.07927934528954	36	0.00395821284721087	0.0110859073958828	Down	P19961
P20023	L-VS-N	-1.86069818074884	0.850518959013355	-2.18772099202509	22	0.0396021932562345	0.0795366993304906	Down	P20023
P20231	L-VS-N	-2.85438461713253	0.359947937046795	-7.92999298885118	140	6.27053964308288e-13	4.73228023334282e-11	Down	P20231;Q15661
P20337	L-VS-N	-1.33752283727721	0.278270988569593	-4.8065479055238	101	5.36018046837228e-06	3.40943293724788e-05	Down	P20337
P20774	L-VS-N	-4.00685161231652	0.422924045210197	-9.47416364166544	139	0	0	Down	P20774
P21579	L-VS-N	-1.46535370694967	0.503701151610987	-2.90917283445358	32	0.00654059559397258	0.0170687131746755	Down	P21579
P22105	L-VS-N	-2.04711075676191	0.351162079886397	-5.82953249799684	113	5.35716444538537e-08	6.13073313647448e-07	Down	P22105
P22676	L-VS-N	-1.63858133468205	0.326244695946982	-5.02255317875983	111	1.96316145117947e-06	1.42384445684246e-05	Down	P22676
P22680	L-VS-N	-1.29211376496505	0.252075135475755	-5.12590725192459	135	1.00402718650194e-06	7.93847528394825e-06	Down	P22680
P22748	L-VS-N	-1.21420554074057	0.424333170073945	-2.86144385207731	87	0.00528088149782135	0.0142289946308297	Down	P22748
P23141	L-VS-N	-1.10726498362359	0.311966098639176	-3.54931189143173	138	0.000528564417927591	0.0019326862195458	Down	P23141
P23946	L-VS-N	-2.98265802951134	0.508353169140212	-5.86729504323927	131	3.42416037746318e-08	4.19359524590776e-07	Down	P23946
P24298	L-VS-N	-1.14360797679606	0.350362870632022	-3.26406726469932	120	0.00143109609644143	0.00454197528960083	Down	P24298
P24844	L-VS-N	-1.10267361869128	0.307435909437552	-3.58667801919626	140	0.00046189093623572	0.00172273391489164	Down	P24844
P25189	L-VS-N	-1.07531455402923	0.443184378118334	-2.42633677340971	62	0.0181739590328918	0.0413704496789495	Down	P25189
P25445	L-VS-N	-1.00057128619426	0.258557923225694	-3.86981483186213	131	0.00017095752872831	0.000714983134376963	Down	P25445
P26006	L-VS-N	-1.21989231289803	0.250996248350669	-4.86020138115256	140	3.10408256831707e-06	2.10720418758445e-05	Down	P26006
P28161	L-VS-N	-1.51731600969308	0.207554585647833	-7.31044320199978	139	1.90887305961951e-11	8.37205739289667e-10	Down	P28161
P29536	L-VS-N	-1.43406008669309	0.415640100679634	-3.45024477750869	134	0.00074937224395244	0.00258758915399406	Down	P29536
P31323	L-VS-N	-1.70427890878746	0.265987256457491	-6.40737053152707	140	2.10270068023988e-09	3.99417768670509e-08	Down	P31323
P31513	L-VS-N	-1.96944647666054	0.708204087788266	-2.78090244128801	27	0.00975958754860029	0.0241524563942761	Down	P31513
P32004	L-VS-N	-2.48674661574756	0.428581876906052	-5.80226731400655	81	1.22226586629637e-07	1.25323392435308e-06	Down	P32004
P34096	L-VS-N	-1.23943223199286	0.242231417806687	-5.11672781018848	132	1.07171293395325e-06	8.39041051189381e-06	Down	P34096
P35555	L-VS-N	-1.13359838727086	0.297691320579635	-3.80796586566124	140	0.000208932369996084	0.000854185682507174	Down	P35555
P35558	L-VS-N	-1.25854418833906	0.352890587741331	-3.56638638733423	114	0.000530299754276653	0.00193649565892569	Down	P35558
P35749	L-VS-N	-1.44078644469908	0.360742970050707	-3.99394184867014	140	0.00010453043928127	0.000465524449685909	Down	P35749
P35858	L-VS-N	-1.26099227627815	0.534257825093314	-2.36026917538907	81	0.0206666832461675	0.0460905647241492	Down	P35858
P39059	L-VS-N	-1.29188317122022	0.368929860418878	-3.50170400886886	137	0.000624529152849274	0.00222152047278911	Down	P39059
P40879	L-VS-N	-3.04834296061599	0.518317721639923	-5.88122464918089	115	4.07827871473643e-08	4.91564615731612e-07	Down	P40879
P41219	L-VS-N	-1.99531218248027	0.42771919267109	-4.66500502355207	96	9.9836716083157e-06	5.87724645557699e-05	Down	P41219
P41222	L-VS-N	-1.62017475402336	0.288517121841877	-5.61552376399799	121	1.27091623447484e-07	1.29204675924705e-06	Down	P41222
P43652	L-VS-N	-1.17679395263359	0.223193293819931	-5.27253275621718	136	5.15991369187674e-07	4.42421668340342e-06	Down	P43652
P46439	L-VS-N	-1.51108197345229	0.348710352559681	-4.33334417048508	131	2.90020006401548e-05	0.000150247222858736	Down	P46439
P49427	L-VS-N	-2.17315674686132	0.516381693842051	-4.20843103614366	40	0.000141195871244726	0.000603776321295084	Down	P49427
P49759	L-VS-N	-1.28378918363522	0.487943590982435	-2.6310196657167	19	0.016457011046251	0.0379532971032314	Down	P49759
P49908	L-VS-N	-1.04108876064396	0.493634528868114	-2.10902742770272	115	0.0371121227291682	0.0752391704022851	Down	P49908
P50226	L-VS-N	-1.17621838533472	0.367488994103941	-3.20069010012865	27	0.00349350174100183	0.00994057883300689	Down	P50226
P50440	L-VS-N	-1.3539963592155	0.244744220073311	-5.53229146253145	121	1.85881262826371e-07	1.82761424729637e-06	Down	P50440
P50443	L-VS-N	-1.7711017371478	0.380592477084585	-4.65353847956954	129	7.98210455954518e-06	4.84888251597607e-05	Down	P50443
P50895	L-VS-N	-1.28458751431614	0.219373349948452	-5.85571362527851	139	3.27061886462587e-08	4.04099914881577e-07	Down	P50895
P51178	L-VS-N	-1.21112745758313	0.222037922555437	-5.45459732123346	134	2.29060671319559e-07	2.1979853879083e-06	Down	P51178
P51636	L-VS-N	-1.15268652059898	0.399506816465542	-2.88527372523167	134	0.00455911508059859	0.012509566665632	Down	P51636
P51884	L-VS-N	-2.08432379030806	0.27426561761489	-7.59965397206573	140	3.8755665343615e-12	2.13287757825735e-10	Down	P51884
P51888	L-VS-N	-3.29937389377894	0.476274119214988	-6.92746836468269	135	1.59152246936856e-10	4.67795920207031e-09	Down	P51888
P51911	L-VS-N	-1.59605513086371	0.380091777460038	-4.19913090866985	139	4.75916494497852e-05	0.000233964347089701	Down	P51911
P52895	L-VS-N	-1.83466757073969	0.335812431912473	-5.46337001370421	107	3.06772004243783e-07	2.83959014314936e-06	Down	P52895
P53814	L-VS-N	-1.71476735240519	0.683359742969225	-2.50931865689725	87	0.0139487863692414	0.0329661788366257	Down	P53814
P54868	L-VS-N	-1.17669311195661	0.364872290377683	-3.22494511912264	139	0.00157070637977852	0.00492801773161223	Down	P54868
P55201	L-VS-N	-1.66531055840654	0.739744374957724	-2.25119732542977	16	0.0387827505480769	0.0782473750821869	Down	P55201
P55268	L-VS-N	-2.12819992034273	0.28027685376288	-7.5932061166322	139	4.12780920555633e-12	2.24536738408736e-10	Down	P55268
P56279	L-VS-N	-1.03061999117811	0.347739512041238	-2.96377016557121	67	0.00420466653962603	0.0116635050532674	Down	P56279
P60201	L-VS-N	-1.87338202598648	0.273954790604056	-6.83828898138913	68	2.77061085185437e-09	4.96989445524284e-08	Down	P60201
P62736	L-VS-N	-1.11948230998751	0.410624969823064	-2.72628893091886	140	0.00722420565045034	0.0185743684512731	Down	P62736
P62899	L-VS-N	-1.30281817822747	0.371751646422836	-3.5045390942146	140	0.000614686910325846	0.00219209546521908	Down	P62899
P68431	L-VS-N	-1.27703262685612	0.424551965156255	-3.00795363504233	140	0.00311929580412751	0.00900115086158324	Down	P68431
P80294	L-VS-N	-1.77104074528143	0.353729316140575	-5.00676835215322	98	2.44426733608805e-06	1.72124700022541e-05	Down	P80294
P80365	L-VS-N	-1.44328126932981	0.298132275413158	-4.84107689222737	137	3.43557916204773e-06	2.29687523068426e-05	Down	P80365
P82980	L-VS-N	-1.22830290018216	0.486328579604458	-2.52566464669045	36	0.0160907988140035	0.0371841714937676	Down	P82980
P84243	L-VS-N	-1.95592159723018	0.523634594376624	-3.73527955989742	137	0.000274232746875658	0.00108514299507671	Down	P84243
P98153	L-VS-N	-3.36807557109937	0.659325970168148	-5.10836175653814	11	0.000339582293098939	0.00131394035533017	Down	P98153
Q01484	L-VS-N	-1.32056799239623	0.186297479164286	-7.08849093568085	136	6.6887162475382e-11	2.25932967764627e-09	Down	Q01484
Q02252	L-VS-N	-1.13046144101794	0.26286565409046	-4.30052927579847	140	3.17577500021926e-05	0.000162811916626908	Down	Q02252
Q02817	L-VS-N	-1.74126749179095	0.42302055653409	-4.11627157331922	140	6.54591036464147e-05	0.000306341291198892	Down	Q02817
Q02952	L-VS-N	-1.4546321674872	0.361053041630322	-4.02886002820766	136	9.27855498136232e-05	0.000419236543035988	Down	Q02952
Q02985	L-VS-N	-1.05460093163067	0.408897000500187	-2.57913589569163	41	0.0135900351107372	0.0322138438377605	Down	Q02985
Q03135	L-VS-N	-1.02105050413095	0.314523997191391	-3.24633577484909	139	0.00146506492892451	0.00463301204590435	Down	Q03135
Q05707	L-VS-N	-2.8283340181443	0.323024065932232	-8.75579969554859	140	5.77315972805081e-15	1.02897359663578e-12	Down	Q05707
Q06828	L-VS-N	-1.04526161362136	0.351092735245561	-2.97716673883976	139	0.00343308984108814	0.00979529754727363	Down	Q06828
Q07507	L-VS-N	-2.80597011151727	0.305925621522662	-9.17206639166512	140	4.44089209850063e-16	1.06289580311828e-13	Down	Q07507
Q07654	L-VS-N	-2.17482177733877	0.408648360968948	-5.32198825460119	137	4.08614538871532e-07	3.61453431058799e-06	Down	Q07654
Q09013	L-VS-N	-1.56825495845474	0.620013177090613	-2.52938972331801	42	0.0152674377668243	0.035603038096343	Down	Q09013
Q13361	L-VS-N	-1.95410056954237	0.415502313281551	-4.70298361063094	116	7.12881595998915e-06	4.38458820094193e-05	Down	Q13361
Q13424	L-VS-N	-1.49802062738629	0.38035431468025	-3.93848727244128	36	0.000360629598286089	0.00138323907730887	Down	Q13424
Q13642	L-VS-N	-2.43691910995549	0.344524826867403	-7.07327576974121	139	6.76965150603337e-11	2.27603830538214e-09	Down	Q13642
Q13797	L-VS-N	-1.09999371406835	0.236439682695398	-4.65232274687774	103	9.79014754465268e-06	5.78772519277033e-05	Down	Q13797
Q14002	L-VS-N	-1.25638687024705	0.357459082903	-3.51477114539564	120	0.000621727787922577	0.00221249519092074	Down	Q14002
Q14031	L-VS-N	-1.54868367907476	0.565788883525395	-2.73721121812258	94	0.00741033194328056	0.0190010256164252	Down	Q14031
Q14315	L-VS-N	-1.4820012907575	0.415534479777733	-3.56649414881338	133	0.000503518501391298	0.00185895746414936	Down	Q14315
Q14508	L-VS-N	-2.10268911758237	0.457650928055721	-4.59452606491024	121	1.07197558989469e-05	6.27528966914593e-05	Down	Q14508
Q14956	L-VS-N	-1.66599094247178	0.279305521758155	-5.96476192803066	139	1.92725275738326e-08	2.56670848149436e-07	Down	Q14956
Q14CN2	L-VS-N	-2.47368451797189	0.473325184642018	-5.22618402365969	128	6.8325151958426e-07	5.65572922881161e-06	Down	Q14CN2
Q15124	L-VS-N	-2.08463853996606	0.335743546183681	-6.20902043735961	139	5.78393510863862e-09	9.26424940823436e-08	Down	Q15124
Q16663	L-VS-N	-1.5219911477484	0.27836366170021	-5.46763589202796	113	2.76272571042568e-07	2.59454633141659e-06	Down	Q16663
Q16853	L-VS-N	-2.14674447031549	0.332474109492364	-6.4568771192236	139	1.66250702093862e-09	3.27689913280066e-08	Down	Q16853
Q2UY09	L-VS-N	-2.16678331387609	0.36821758217669	-5.88451887893923	83	8.14232714585472e-08	8.80106767752581e-07	Down	Q2UY09
Q32M88	L-VS-N	-1.51903306912629	0.484292248221103	-3.13660413666745	35	0.00345599315546341	0.0098472294773187	Down	Q32M88
Q3SYC2	L-VS-N	-1.14083067958716	0.223597263307603	-5.10216745371215	105	1.50062734771694e-06	1.11541750592944e-05	Down	Q3SYC2
Q5GJ75	L-VS-N	-1.79395247830064	0.335996230910326	-5.3392041733332	132	3.95780828998937e-07	3.51213559801282e-06	Down	Q5GJ75
Q5SRE7	L-VS-N	-1.08292623374838	0.295580930528702	-3.66372157977636	106	0.000389968116718542	0.00148354355756187	Down	Q5SRE7
Q5T013	L-VS-N	-1.13304775149631	0.132605956062194	-8.5444710414432	138	2.1316282072803e-14	2.92731958891591e-12	Down	Q5T013
Q5VT06	L-VS-N	-2.33554894998516	0.665496618247054	-3.50948282222245	39	0.00114915725362374	0.00376328784738316	Down	Q5VT06
Q63ZY3	L-VS-N	-1.06311199663648	0.199824932582952	-5.32021696639464	139	4.04744261883749e-07	3.58748788542397e-06	Down	Q63ZY3
Q66K66	L-VS-N	-1.5074755236853	0.248733843448139	-6.06059675188351	135	1.2740354771168e-08	1.79976310148523e-07	Down	Q66K66
Q6N069	L-VS-N	-1.33596772512118	0.389939034704564	-3.42609384088304	75	0.000996626854685267	0.00333416260451218	Down	Q6N069
Q6NZI2	L-VS-N	-1.35395778698677	0.203744630242222	-6.64536672881696	139	6.33852081932673e-10	1.43205355378771e-08	Down	Q6NZI2
Q6UWM9	L-VS-N	-1.43446337456329	0.280443419752106	-5.11498317853657	121	1.19220904215567e-06	9.12900836027242e-06	Down	Q6UWM9
Q6UWP2	L-VS-N	-1.49689083986729	0.264047167053026	-5.66902821406405	139	7.98632751042305e-08	8.66599294751476e-07	Down	Q6UWP2
Q6UWY5	L-VS-N	-2.44346648356985	0.338065806929765	-7.22778356604841	136	3.19877457855e-11	1.29449925818905e-09	Down	Q6UWY5
Q6UXY8	L-VS-N	-2.72822343342572	1.08621523859634	-2.51167847447184	45	0.0156725903650132	0.0364186655999212	Down	Q6UXY8
Q6UY14	L-VS-N	-1.15430357796959	0.179352451047882	-6.4359509514672	98	4.53897142094206e-09	7.52929972143201e-08	Down	Q6UY14
Q6ZMB0	L-VS-N	-1.09980301627526	0.268213398694289	-4.10047753628006	122	7.46930984707461e-05	0.000343982455134382	Down	Q6ZMB0
Q6ZMH5	L-VS-N	-1.27974554740803	0.44051901164216	-2.90508585006903	110	0.00443928328264187	0.0122328539666747	Down	Q6ZMH5
Q6ZMJ2	L-VS-N	-2.26460814241562	1.04759116716937	-2.16172893910005	47	0.0357639108583414	0.07296434034622	Down	Q6ZMJ2
Q6ZUT6	L-VS-N	-1.01779302528	0.39647708365209	-2.56709168637126	33	0.0149759998242889	0.0349843699185912	Down	Q6ZUT6
Q7Z304	L-VS-N	-1.31752098871989	0.48009710484298	-2.74428022045831	46	0.0086189716968792	0.0217204150707035	Down	Q7Z304
Q7Z3B1	L-VS-N	-2.21599408308379	0.299858760174172	-7.39012621074211	96	5.41959810362869e-11	1.92372768280074e-09	Down	Q7Z3B1
Q7Z6B0	L-VS-N	-1.47304424704264	0.300900206633224	-4.89545774502633	133	2.793376720156e-06	1.91961581499154e-05	Down	Q7Z6B0
Q7Z7G0	L-VS-N	-3.2217364538237	0.444575244831783	-7.24677428911439	89	1.48107748287885e-10	4.41529753525839e-09	Down	Q7Z7G0
Q86UX2	L-VS-N	-1.56496180337276	0.295526048275258	-5.29551223151445	137	4.60900348109305e-07	4.01765058908601e-06	Down	Q86UX2
Q86WU2	L-VS-N	-2.0246955357639	0.434220629558688	-4.66282667827565	99	9.76081008952079e-06	5.78262419518498e-05	Down	Q86WU2
Q86XL3	L-VS-N	-1.19963243682659	0.55279169253488	-2.17013470539971	69	0.0334418855950558	0.0689157873628001	Down	Q86XL3
Q86YA3	L-VS-N	-1.79198727226039	0.245799801202876	-7.29043418054411	126	3.00373059758385e-11	1.22697647295839e-09	Down	Q86YA3
Q8IVN8	L-VS-N	-1.48013026488926	0.474362093184977	-3.12025409735277	76	0.00255396901196381	0.00756104910174601	Down	Q8IVN8
Q8N0X4	L-VS-N	-1.35748082432711	0.343991654487906	-3.94626092411446	139	0.00012549865446565	0.000545847470643172	Down	Q8N0X4
Q8N126	L-VS-N	-1.78111996900359	0.446249823365067	-3.99130683251048	34	0.000331990203019217	0.00128873120050601	Down	Q8N126
Q8N474	L-VS-N	-1.01652090310183	0.430823299786001	-2.35948451164724	54	0.0219458075064767	0.0484682387244279	Down	Q8N474
Q8N7B1	L-VS-N	-2.23211456970108	0.552837479662364	-4.03756013623445	27	0.00040068069800725	0.00152015498514798	Down	Q8N7B1
Q8NFA0	L-VS-N	-1.60014980579821	0.558566788932741	-2.8647421176895	8	0.0209978451470454	0.0467071027075941	Down	Q8NFA0
Q8NG11	L-VS-N	-1.48831200445522	0.402275563335594	-3.69973257165913	135	0.000313178205615161	0.00122650482862936	Down	Q8NG11
Q8WUY3	L-VS-N	-1.63930527186275	0.748355412225562	-2.1905437511136	52	0.0329912815672149	0.0681716738254955	Down	Q8WUY3
Q8WV60	L-VS-N	-1.31724602051166	0.561078944935075	-2.34770174928608	26	0.0267763712371578	0.0572792803507842	Down	Q8WV60
Q8WWA0	L-VS-N	-3.10200141583596	0.46629873222244	-6.65239084192106	139	6.1132165996014e-10	1.40302508095509e-08	Down	Q8WWA0
Q8WXD2	L-VS-N	-1.03191342146134	0.265457877495194	-3.88729628669626	46	0.000323618919389368	0.00126032342525557	Down	Q8WXD2
Q8WXK4	L-VS-N	-1.89499455827186	0.290224269299571	-6.52941452086434	134	1.25569377118495e-09	2.58450779391065e-08	Down	Q8WXK4
Q92484	L-VS-N	-1.39958016144408	0.273594518761251	-5.11552704996039	136	1.04305395809412e-06	8.18900000651775e-06	Down	Q92484
Q92633	L-VS-N	-1.34894771659992	0.286666114246561	-4.70564063752473	79	1.06043356691288e-05	6.21641146957955e-05	Down	Q92633
Q93074	L-VS-N	-1.38273792228197	0.671728840737236	-2.0584763351301	59	0.0439690845225111	0.0871991053610501	Down	Q93074
Q93091	L-VS-N	-1.15225393351053	0.182906745812272	-6.29967980892929	124	4.73472483442094e-09	7.77701763489103e-08	Down	Q93091
Q96A00	L-VS-N	-1.20380879856635	0.320750757745989	-3.75309728658438	131	0.000261447493405509	0.00103946162897862	Down	Q96A00
Q96AM1	L-VS-N	-1.40225843238346	0.489733151670664	-2.86331122898221	129	0.00489461444661488	0.0133210478295298	Down	Q96AM1
Q96DG6	L-VS-N	-1.03414537150268	0.292711647980224	-3.53298332553049	140	0.000557067391922406	0.00201666099487208	Down	Q96DG6
Q96HH6	L-VS-N	-1.07570053718597	0.461718763155434	-2.32977436271925	37	0.0253821141046675	0.0547581689041462	Down	Q96HH6
Q96LZ7	L-VS-N	-1.1109499204161	0.324783828178837	-3.42058262766818	132	0.000831984943957753	0.00284354870482827	Down	Q96LZ7
Q96PB1	L-VS-N	-1.65160047460441	0.35208134881414	-4.69096269986252	69	1.33128827344287e-05	7.54036637365171e-05	Down	Q96PB1
Q99895	L-VS-N	-2.11034609046951	0.984095539668436	-2.14445244938366	48	0.0370880989463487	0.0752086673622762	Down	Q99895
Q9BVA1	L-VS-N	-1.11652427750719	0.294718866802389	-3.7884384180122	91	0.00027187796934669	0.00107735182082177	Down	Q9BVA1
Q9BVS4	L-VS-N	-2.95086918807498	1.10628570717703	-2.66736627702157	58	0.00989275821035651	0.0244099073720638	Down	Q9BVS4
Q9BW30	L-VS-N	-1.28628505821105	0.322804122410728	-3.98472314605205	140	0.000108240041255314	0.000480257852540131	Down	Q9BW30
Q9BXN1	L-VS-N	-2.68314440998179	0.342373948677114	-7.83688250916603	138	1.11777254119261e-12	7.73849634509957e-11	Down	Q9BXN1
Q9BXW9	L-VS-N	-3.68508364401958	0.721524312747731	-5.10735893290406	15	0.000128715461528595	0.00055752296857551	Down	Q9BXW9
Q9BY67	L-VS-N	-1.17730126689972	0.212158245209617	-5.54916574529793	81	3.51816356936041e-07	3.18612499681429e-06	Down	Q9BY67
Q9H000	L-VS-N	-2.06394779085754	0.717239779862758	-2.87762593320252	70	0.00530841440276975	0.0142893918547565	Down	Q9H000
Q9H159	L-VS-N	-1.99603901666675	0.81145856687468	-2.459816308742	32	0.0194876843706338	0.0438721666145657	Down	Q9H159
Q9H479	L-VS-N	-1.12614799816391	0.39029961520275	-2.88534232240763	137	0.0045434570588232	0.0124829582754221	Down	Q9H479
Q9H4G4	L-VS-N	-1.53330977553539	0.188687147871859	-8.12620145478423	140	2.1005419625908e-13	1.81404536295083e-11	Down	Q9H4G4
Q9HAW7	L-VS-N	-1.99705182826987	0.371641582408716	-5.37359628953899	133	3.35247083871337e-07	3.0659004602513e-06	Down	Q9HAW7
Q9HAW8	L-VS-N	-1.66070081770176	0.358294331700834	-4.63501839344865	130	8.56658984238479e-06	5.15297391830608e-05	Down	Q9HAW8
Q9HCB6	L-VS-N	-1.82639885422219	0.316834058148067	-5.76452817256362	137	5.18693650253255e-08	5.9849816916963e-07	Down	Q9HCB6
Q9HCJ6	L-VS-N	-1.58117680791472	0.322916301727826	-4.89655306794463	121	3.04903597347916e-06	2.07488012590048e-05	Down	Q9HCJ6
Q9HCK4	L-VS-N	-1.55152022981948	0.555242270229878	-2.79431216426864	30	0.0089770577813133	0.0224547067883134	Down	Q9HCK4
Q9NNX6	L-VS-N	-1.36886422258175	0.366996677859646	-3.72990902959959	93	0.000329232787120937	0.00127980652330027	Down	Q9NNX6
Q9NQX4	L-VS-N	-1.60716837108803	0.569754847143493	-2.82080684200526	96	0.00582096203626881	0.0154751504213976	Down	Q9NQX4
Q9NRA8	L-VS-N	-2.01763147718842	0.802440438782032	-2.51436914152886	26	0.0184470045043983	0.0418895518388031	Down	Q9NRA8
Q9NRN5	L-VS-N	-1.1039057453168	0.34615277085052	-3.1890709486578	127	0.00179783984916337	0.00555123642331057	Down	Q9NRN5
Q9NSC7	L-VS-N	-1.50212174724543	0.318814356037683	-4.7115875392634	136	5.99879518237145e-06	3.78688072665604e-05	Down	Q9NSC7
Q9NSP4	L-VS-N	-1.27076090727748	0.550864576494585	-2.30684811022691	38	0.0266082545649056	0.0570069944987759	Down	Q9NSP4
Q9NWD8	L-VS-N	-1.42623403437721	0.44505742219297	-3.2046067838833	5	0.0238720203035774	0.0521041985625502	Down	Q9NWD8
Q9NY65	L-VS-N	-1.76873334425123	0.350802883450956	-5.0419578278595	127	1.55160113290975e-06	1.1471988252767e-05	Down	Q9NY65
Q9NZD4	L-VS-N	-1.25712806540623	0.428228784637498	-2.93564587553452	61	0.00468795856341631	0.0128294769309828	Down	Q9NZD4
Q9NZN4	L-VS-N	-1.42102371291378	0.247487455639453	-5.74180097024377	140	5.58725796739878e-08	6.35930162947006e-07	Down	Q9NZN4
Q9NZR1	L-VS-N	-1.8865457663188	0.319400197930943	-5.90652660373958	72	1.06212932671212e-07	1.10802706972198e-06	Down	Q9NZR1
Q9NZV5	L-VS-N	-1.5776509591945	0.439335258744423	-3.59099555019387	15	0.00267459732381159	0.00787525545925121	Down	Q9NZV5
Q9UBW7	L-VS-N	-1.39610609903347	0.558601883125515	-2.49928641704878	113	0.0138813156437387	0.032829977737888	Down	Q9UBW7
Q9UBY9	L-VS-N	-2.71948400066995	1.13301325589229	-2.40022258038654	21	0.0257363273005939	0.055450801778473	Down	Q9UBY9
Q9UM11	L-VS-N	-1.20468676136244	0.380737583727766	-3.16408679586467	54	0.00255502329833002	0.00756104910174601	Down	Q9UM11
Q9UMS6	L-VS-N	-1.19064980845007	0.502642347908718	-2.36878132812298	125	0.0193788460233772	0.0436858431479632	Down	Q9UMS6
Q9UN81	L-VS-N	-2.27260443552677	0.666013849671858	-3.41224801353076	73	0.00105394985233431	0.00349384167511062	Down	Q9UN81
Q9Y281	L-VS-N	-1.68826962675221	0.394430389737901	-4.28027269367876	139	3.45626455557912e-05	0.000176006858249765	Down	Q9Y281
Q9Y2C3	L-VS-N	-1.91101515263371	0.503745572937992	-3.79361180583307	77	0.000293795117549234	0.00115545619704692	Down	Q9Y2C3
Q9Y2J8	L-VS-N	-1.54235326325543	0.322822986884031	-4.77770581996843	138	4.47790396984615e-06	2.89887183581153e-05	Down	Q9Y2J8
Q9Y4X1	L-VS-N	-1.56126114393071	0.266476263148864	-5.85891263064781	121	4.11038638681305e-08	4.94722798309381e-07	Down	Q9Y4X1
Q9Y5Q6	L-VS-N	-1.95408486652836	0.66012444059681	-2.96017651575164	55	0.0045297657343446	0.0124494250513795	Down	Q9Y5Q6
Q9Y5W7	L-VS-N	-1.44203866790643	0.616739534339163	-2.33816479666992	15	0.0336428640446247	0.0692447843002017	Down	Q9Y5W7
Q9Y5Y5	L-VS-N	-1.19643701612459	0.488381347366411	-2.44980080131307	12	0.0306043508937872	0.0640451280133039	Down	Q9Y5Y5
Q9Y6R1	L-VS-N	-1.74346644840415	0.349360490424455	-4.9904511133641	90	2.9221455510875e-06	2.00153828957154e-05	Down	Q9Y6R1
Q9Y6R7	L-VS-N	-2.35785140307715	0.373342979046398	-6.31551022895793	140	3.34382899147556e-09	5.8478612654678e-08	Down	Q9Y6R7
