## Supplementary material for "Proteomics study of colorectal cancer and adenomatous polyps identifies TFR1, SAHH, and HV307 as potential biomarkers for screening": TableS12.Protein-protein interaction networks by STRING.tsv

#node1	node2	node1_string_internal_id	node2_string_internal_id	node1_external_id	node2_external_id	neighborhood_on_chromosome	gene_fusion	phylogenetic_cooccurrence	homology	coexpression	experimentally_determined_interaction	database_annotated	automated_textmining	combined_score
EFTUD2	DDX23	4447727	4438627	9606.ENSP00000392094	9606.ENSP00000310723	0	0	0	0	0	0.994	0.900	0	0.999
EXOSC9	DIS3	4445252	4444937	9606.ENSP00000368984	9606.ENSP00000366997	0	0	0	0	0	0.999	0.900	0	0.999
EXOSC6	EXOSC5	4448033	4433147	9606.ENSP00000398597	9606.ENSP00000221233	0	0	0	0.637	0	0.998	0.900	0	0.999
EXOSC7	EXOSC5	4435617	4433147	9606.ENSP00000265564	9606.ENSP00000221233	0	0	0	0	0	0.998	0.900	0	0.999
MCM6	MCM5	4435383	4432914	9606.ENSP00000264156	9606.ENSP00000216122	0	0	0	0.749	0	0.998	0.900	0	0.999
ANAPC1	ANAPC5	4440924	4434956	9606.ENSP00000339109	9606.ENSP00000261819	0	0	0	0	0	0.998	0.900	0	0.999
DDX23	TXNL4A	4438627	4435902	9606.ENSP00000310723	9606.ENSP00000269601	0	0	0	0	0	0.991	0.900	0	0.999
CDC20	CCNA2	4443940	4436109	9606.ENSP00000361540	9606.ENSP00000274026	0	0	0	0	0	0.994	0.900	0	0.999
CDC16	BUB1B	4442371	4436731	9606.ENSP00000353549	9606.ENSP00000287598	0	0	0	0	0	0.995	0.900	0	0.999
EFTUD2	SNRNP200	4447727	4439101	9606.ENSP00000392094	9606.ENSP00000317123	0	0	0	0	0	0.998	0.900	0	0.999
EXOSC6	EXOSC4	4448033	4438999	9606.ENSP00000398597	9606.ENSP00000315476	0	0	0	0.750	0	0.998	0.900	0	0.999
MAD2L1	CCNA2	4437296	4436109	9606.ENSP00000296509	9606.ENSP00000274026	0	0	0	0	0	0.993	0.900	0	0.999
BUB1B	ANAPC5	4436731	4434956	9606.ENSP00000287598	9606.ENSP00000261819	0	0	0	0	0	0.995	0.900	0	0.999
EFTUD2	PRPF31	4447727	4439663	9606.ENSP00000392094	9606.ENSP00000324122	0	0	0	0	0	0.993	0.900	0	0.999
MCM2	MCM4	4435544	4435007	9606.ENSP00000265056	9606.ENSP00000262105	0	0	0	0.750	0	0.998	0.900	0	0.999
CCNA2	CDK2	4436109	4435732	9606.ENSP00000274026	9606.ENSP00000266970	0	0	0	0	0	0.998	0.900	0	0.999
ANAPC10	CDC20	4451304	4443940	9606.ENSP00000478501	9606.ENSP00000361540	0	0	0	0	0	0.999	0.900	0	0.999
ANAPC10	CDC23	4451304	4446340	9606.ENSP00000478501	9606.ENSP00000378350	0	0	0	0	0	0.996	0.900	0	0.999
EXOSC9	EXOSC2	4445252	4443924	9606.ENSP00000368984	9606.ENSP00000361433	0	0	0	0	0	0.998	0.900	0	0.999
ANAPC10	FZR1	4451304	4446371	9606.ENSP00000478501	9606.ENSP00000378529	0	0	0	0	0	0.998	0.900	0	0.999
EXOSC3	EXOSC5	4439572	4433147	9606.ENSP00000323046	9606.ENSP00000221233	0	0	0	0	0	0.998	0.900	0	0.999
SNRNP200	SART1	4439101	4438591	9606.ENSP00000317123	9606.ENSP00000310448	0	0	0	0	0	0.998	0.900	0	0.999
EXOSC6	EXOSC2	4448033	4443924	9606.ENSP00000398597	9606.ENSP00000361433	0	0	0	0	0	0.998	0.900	0	0.999
PRPF3	TXNL4A	4438990	4435902	9606.ENSP00000315379	9606.ENSP00000269601	0	0	0	0	0	0.991	0.900	0	0.999
EXOSC4	SKIV2L2	4438999	4433508	9606.ENSP00000315476	9606.ENSP00000230640	0	0	0	0	0	0.998	0.900	0	0.999
CDC23	ANAPC1	4446340	4440924	9606.ENSP00000378350	9606.ENSP00000339109	0	0	0	0	0	0.996	0.900	0	0.999
PRPF3	DDX23	4438990	4438627	9606.ENSP00000315379	9606.ENSP00000310723	0	0	0	0	0	0.994	0.900	0	0.999
PRPF31	PRPF6	4439663	4435686	9606.ENSP00000324122	9606.ENSP00000266079	0	0	0	0	0	0.999	0.900	0	0.999
EXOSC9	EXOSC7	4445252	4435617	9606.ENSP00000368984	9606.ENSP00000265564	0	0	0	0.712	0	0.998	0.900	0	0.999
EXOSC2	SKIV2L2	4443924	4433508	9606.ENSP00000361433	9606.ENSP00000230640	0	0	0	0	0	0.998	0.900	0	0.999
PRPF31	SART1	4439663	4438591	9606.ENSP00000324122	9606.ENSP00000310448	0	0	0	0	0	0.992	0.900	0	0.999
MAD2L1	BUB1B	4437296	4436731	9606.ENSP00000296509	9606.ENSP00000287598	0	0	0	0	0	0.999	0.900	0	0.999
FZR1	ANAPC2	4446371	4438903	9606.ENSP00000378529	9606.ENSP00000314004	0	0	0	0	0	0.994	0.900	0	0.999
EXOSC2	EXOSC3	4443924	4439572	9606.ENSP00000361433	9606.ENSP00000323046	0	0	0	0	0	0.998	0.900	0	0.999
EXOSC8	EXOSC3	4445877	4439572	9606.ENSP00000374354	9606.ENSP00000323046	0	0	0	0	0	0.998	0.900	0	0.999
ANAPC10	CDC16	4451304	4442371	9606.ENSP00000478501	9606.ENSP00000353549	0	0	0	0	0	0.996	0.900	0	0.999
EXOSC6	DIS3	4448033	4444937	9606.ENSP00000398597	9606.ENSP00000366997	0	0	0	0	0	0.999	0.900	0	0.999
FZR1	ANAPC5	4446371	4434956	9606.ENSP00000378529	9606.ENSP00000261819	0	0	0	0	0	0.994	0.900	0	0.999
MCM2	MCM6	4435544	4435383	9606.ENSP00000265056	9606.ENSP00000264156	0	0	0	0.750	0	0.998	0.900	0	0.999
SKIV2L2	EXOSC5	4433508	4433147	9606.ENSP00000230640	9606.ENSP00000221233	0	0	0	0	0	0.998	0.900	0	0.999
EFTUD2	SART1	4447727	4438591	9606.ENSP00000392094	9606.ENSP00000310448	0	0	0	0	0	0.990	0.900	0	0.999
EXOSC8	EXOSC5	4445877	4433147	9606.ENSP00000374354	9606.ENSP00000221233	0	0	0	0	0	0.998	0.900	0	0.999
EXOSC2	EXOSC4	4443924	4438999	9606.ENSP00000361433	9606.ENSP00000315476	0	0	0	0	0	0.998	0.900	0	0.999
FZR1	CDC23	4446371	4446340	9606.ENSP00000378529	9606.ENSP00000378350	0	0	0	0	0	0.996	0.900	0	0.999
CDC23	CDC20	4446340	4443940	9606.ENSP00000378350	9606.ENSP00000361540	0	0	0	0	0	0.999	0.900	0	0.999
ANAPC10	BUB1B	4451304	4436731	9606.ENSP00000478501	9606.ENSP00000287598	0	0	0	0	0	0.999	0.900	0	0.999
EXOSC10	EXOSC2	4444798	4443924	9606.ENSP00000366135	9606.ENSP00000361433	0	0	0	0	0	0.998	0.900	0	0.999
MCM7	MCM2	4438312	4435544	9606.ENSP00000307288	9606.ENSP00000265056	0	0	0	0.786	0	0.998	0.900	0	0.999
CDC20	MAD2L1	4443940	4437296	9606.ENSP00000361540	9606.ENSP00000296509	0	0	0	0	0	0.999	0.900	0	0.999
ANAPC1	ANAPC2	4440924	4438903	9606.ENSP00000339109	9606.ENSP00000314004	0	0	0	0	0	0.998	0.900	0	0.999
NHP2L1	PRPF3	4447058	4438990	9606.ENSP00000383949	9606.ENSP00000315379	0	0	0	0	0	0.998	0.900	0	0.999
DIS3	EXOSC3	4444937	4439572	9606.ENSP00000366997	9606.ENSP00000323046	0	0	0	0	0	0.999	0.900	0	0.999
PRPF31	SNRNP200	4439663	4439101	9606.ENSP00000324122	9606.ENSP00000317123	0	0	0	0	0	0.992	0.900	0	0.999
CDC16	ANAPC1	4442371	4440924	9606.ENSP00000353549	9606.ENSP00000339109	0	0	0	0	0	0.996	0.900	0	0.999
EXOSC4	EXOSC5	4438999	4433147	9606.ENSP00000315476	9606.ENSP00000221233	0	0	0	0.725	0	0.998	0.900	0	0.999
MCM7	MCM6	4438312	4435383	9606.ENSP00000307288	9606.ENSP00000264156	0	0	0	0.784	0	0.998	0.900	0	0.999
EXOSC8	EXOSC9	4445877	4445252	9606.ENSP00000374354	9606.ENSP00000368984	0	0	0	0.762	0	0.998	0.900	0	0.999
EXOSC6	SKIV2L2	4448033	4433508	9606.ENSP00000398597	9606.ENSP00000230640	0	0	0	0	0	0.998	0.900	0	0.999
EXOSC9	EXOSC4	4445252	4438999	9606.ENSP00000368984	9606.ENSP00000315476	0	0	0	0	0	0.998	0.900	0	0.999
EXOSC9	EXOSC1	4445252	4443632	9606.ENSP00000368984	9606.ENSP00000359939	0	0	0	0	0	0.999	0.900	0	0.999
KHSRP	EXOSC2	4446783	4443924	9606.ENSP00000381216	9606.ENSP00000361433	0	0	0	0	0	0.993	0.900	0	0.999
PRPF31	PPIH	4439663	4438239	9606.ENSP00000324122	9606.ENSP00000306614	0	0	0	0	0	0.998	0.900	0	0.999
EXOSC6	EXOSC8	4448033	4445877	9606.ENSP00000398597	9606.ENSP00000374354	0	0	0	0	0	0.998	0.900	0	0.999
EXOSC8	EXOSC4	4445877	4438999	9606.ENSP00000374354	9606.ENSP00000315476	0	0	0	0	0	0.998	0.900	0	0.999
PRPF3	PPIH	4438990	4438239	9606.ENSP00000315379	9606.ENSP00000306614	0	0	0	0	0	0.998	0.900	0	0.999
PRPF31	DDX23	4439663	4438627	9606.ENSP00000324122	9606.ENSP00000310723	0	0	0	0	0	0.990	0.900	0	0.999
ANAPC10	ANAPC2	4451304	4438903	9606.ENSP00000478501	9606.ENSP00000314004	0	0	0	0	0	0.999	0.900	0	0.999
PRPF31	PRPF3	4439663	4438990	9606.ENSP00000324122	9606.ENSP00000315379	0	0	0	0	0	0.998	0.900	0	0.999
EXOSC4	EXOSC7	4438999	4435617	9606.ENSP00000315476	9606.ENSP00000265564	0	0	0	0	0	0.998	0.900	0	0.999
NHP2L1	PRPF31	4447058	4439663	9606.ENSP00000383949	9606.ENSP00000324122	0	0	0	0	0	0.998	0.900	0	0.999
DIS3	SKIV2L2	4444937	4433508	9606.ENSP00000366997	9606.ENSP00000230640	0	0	0	0	0	0.999	0	0	0.999
DIS3	EXOSC5	4444937	4433147	9606.ENSP00000366997	9606.ENSP00000221233	0	0	0	0	0	0.999	0.900	0	0.999
EXOSC9	EXOSC3	4445252	4439572	9606.ENSP00000368984	9606.ENSP00000323046	0	0	0	0	0	0.998	0.900	0	0.999
ANAPC16	ANAPC5	4451237	4434956	9606.ENSP00000477760	9606.ENSP00000261819	0	0	0	0	0	0.995	0.900	0	0.999
EXOSC9	EXOSC5	4445252	4433147	9606.ENSP00000368984	9606.ENSP00000221233	0	0	0	0	0	0.998	0.900	0	0.999
CDC23	CDC16	4446340	4442371	9606.ENSP00000378350	9606.ENSP00000353549	0	0	0	0	0	0.996	0.900	0	0.999
EXOSC2	EXOSC1	4443924	4443632	9606.ENSP00000361433	9606.ENSP00000359939	0	0	0	0	0	0.999	0.900	0	0.999
PRPF3	PRPF6	4438990	4435686	9606.ENSP00000315379	9606.ENSP00000266079	0	0	0	0	0	0.998	0.900	0	0.999
EXOSC1	EXOSC7	4443632	4435617	9606.ENSP00000359939	9606.ENSP00000265564	0	0	0	0	0	0.999	0.900	0	0.999
ANAPC16	CDC20	4451237	4443940	9606.ENSP00000477760	9606.ENSP00000361540	0	0	0	0	0	0.998	0.900	0	0.999
EXOSC2	EXOSC5	4443924	4433147	9606.ENSP00000361433	9606.ENSP00000221233	0	0	0	0	0	0.998	0.900	0	0.999
EXOSC10	EXOSC3	4444798	4439572	9606.ENSP00000366135	9606.ENSP00000323046	0	0	0	0	0	0.998	0.900	0	0.999
EXOSC8	SKIV2L2	4445877	4433508	9606.ENSP00000374354	9606.ENSP00000230640	0	0	0	0	0	0.998	0.900	0	0.999
EXOSC9	SKIV2L2	4445252	4433508	9606.ENSP00000368984	9606.ENSP00000230640	0	0	0	0	0	0.998	0.900	0	0.999
RPS27	RPS11	4443123	4435953	9606.ENSP00000357555	9606.ENSP00000270625	0	0	0	0	0	0.991	0.900	0	0.999
DIS3	EXOSC4	4444937	4438999	9606.ENSP00000366997	9606.ENSP00000315476	0	0	0	0	0	0.999	0.900	0	0.999
CDC20	CDC16	4443940	4442371	9606.ENSP00000361540	9606.ENSP00000353549	0	0	0	0	0	0.999	0.900	0	0.999
DIS3	EXOSC10	4444937	4444798	9606.ENSP00000366997	9606.ENSP00000366135	0	0	0	0	0	0.998	0.900	0	0.999
ANAPC1	BUB1B	4440924	4436731	9606.ENSP00000339109	9606.ENSP00000287598	0	0	0	0	0	0.995	0.900	0	0.999
ANAPC16	ANAPC1	4451237	4440924	9606.ENSP00000477760	9606.ENSP00000339109	0	0	0	0	0	0.997	0.900	0	0.999
ANAPC2	ANAPC5	4438903	4434956	9606.ENSP00000314004	9606.ENSP00000261819	0	0	0	0	0	0.998	0.900	0	0.999
EXOSC10	EXOSC4	4444798	4438999	9606.ENSP00000366135	9606.ENSP00000315476	0	0	0	0	0	0.998	0.900	0	0.999
TXNL4A	PRPF6	4435902	4435686	9606.ENSP00000269601	9606.ENSP00000266079	0	0	0	0	0	0.999	0.900	0	0.999
EXOSC3	EXOSC7	4439572	4435617	9606.ENSP00000323046	9606.ENSP00000265564	0	0	0	0	0	0.998	0.900	0	0.999
EXOSC8	DIS3	4445877	4444937	9606.ENSP00000374354	9606.ENSP00000366997	0	0	0	0	0	0.999	0.900	0	0.999
SART1	PRPF6	4438591	4435686	9606.ENSP00000310448	9606.ENSP00000266079	0	0	0	0	0	0.999	0.900	0	0.999
EFTUD2	PRPF6	4447727	4435686	9606.ENSP00000392094	9606.ENSP00000266079	0	0	0	0	0	0.998	0.900	0	0.999
ANAPC10	ANAPC1	4451304	4440924	9606.ENSP00000478501	9606.ENSP00000339109	0	0	0	0	0	0.996	0.900	0	0.999
GATAD2A	MBD2	4442360	4434481	9606.ENSP00000353463	9606.ENSP00000256429	0	0	0	0	0	0.998	0.900	0	0.999
MRPS22	MRPS2	4448944	4443812	9606.ENSP00000418008	9606.ENSP00000360850	0	0	0	0	0	0.998	0.900	0	0.999
DIS3	EXOSC1	4444937	4443632	9606.ENSP00000366997	9606.ENSP00000359939	0	0	0	0	0	0.999	0.900	0	0.999
EXOSC7	SKIV2L2	4435617	4433508	9606.ENSP00000265564	9606.ENSP00000230640	0	0	0	0	0	0.998	0.900	0	0.999
CDC20	BUB1B	4443940	4436731	9606.ENSP00000361540	9606.ENSP00000287598	0	0	0	0	0	0.999	0.900	0	0.999
CDC23	ANAPC5	4446340	4434956	9606.ENSP00000378350	9606.ENSP00000261819	0	0	0	0	0	0.996	0.900	0	0.999
EXOSC6	EXOSC9	4448033	4445252	9606.ENSP00000398597	9606.ENSP00000368984	0	0	0	0	0	0.998	0.900	0	0.999
DIS3	EXOSC7	4444937	4435617	9606.ENSP00000366997	9606.ENSP00000265564	0	0	0	0	0	0.998	0.900	0	0.999
CDK2	CCNE1	4435732	4435118	9606.ENSP00000266970	9606.ENSP00000262643	0	0	0	0	0	0.999	0.900	0	0.999
CDC20	ANAPC5	4443940	4434956	9606.ENSP00000361540	9606.ENSP00000261819	0	0	0	0	0	0.998	0.900	0	0.999
EXOSC2	EXOSC7	4443924	4435617	9606.ENSP00000361433	9606.ENSP00000265564	0	0	0	0	0	0.998	0.900	0	0.999
EXOSC6	EXOSC1	4448033	4443632	9606.ENSP00000398597	9606.ENSP00000359939	0	0	0	0	0	0.993	0.900	0	0.999
NHP2L1	PPIH	4447058	4438239	9606.ENSP00000383949	9606.ENSP00000306614	0	0	0	0	0	0.998	0.900	0	0.999
FZR1	CDC16	4446371	4442371	9606.ENSP00000378529	9606.ENSP00000353549	0	0	0	0	0	0.998	0.900	0	0.999
CDC16	MAD2L1	4442371	4437296	9606.ENSP00000353549	9606.ENSP00000296509	0	0	0	0	0	0.995	0.900	0	0.999
MCM7	MCM4	4438312	4435007	9606.ENSP00000307288	9606.ENSP00000262105	0	0	0	0.793	0	0.998	0.900	0	0.999
DIS3	EXOSC2	4444937	4443924	9606.ENSP00000366997	9606.ENSP00000361433	0	0	0	0	0	0.999	0.900	0	0.999
EXOSC8	EXOSC1	4445877	4443632	9606.ENSP00000374354	9606.ENSP00000359939	0	0	0	0	0	0.998	0.900	0	0.999
ANAPC10	ANAPC16	4451304	4451237	9606.ENSP00000478501	9606.ENSP00000477760	0	0	0	0	0	0.996	0.900	0	0.999
ANAPC1	MAD2L1	4440924	4437296	9606.ENSP00000339109	9606.ENSP00000296509	0	0	0	0	0	0.998	0.900	0	0.999
EXOSC1	EXOSC4	4443632	4438999	9606.ENSP00000359939	9606.ENSP00000315476	0	0	0	0	0	0.999	0.900	0	0.999
EXOSC6	EXOSC3	4448033	4439572	9606.ENSP00000398597	9606.ENSP00000323046	0	0	0	0	0	0.998	0.900	0	0.999
FZR1	ANAPC1	4446371	4440924	9606.ENSP00000378529	9606.ENSP00000339109	0	0	0	0	0	0.998	0.900	0	0.999
SNRNP200	PRPF6	4439101	4435686	9606.ENSP00000317123	9606.ENSP00000266079	0	0	0	0	0	0.999	0.900	0	0.999
RPS26	RPS11	4441868	4435953	9606.ENSP00000348849	9606.ENSP00000270625	0	0	0	0	0	0.998	0.900	0	0.999
EXOSC1	EXOSC5	4443632	4433147	9606.ENSP00000359939	9606.ENSP00000221233	0	0	0	0	0	0.995	0.900	0	0.999
MCM6	MCM4	4435383	4435007	9606.ENSP00000264156	9606.ENSP00000262105	0	0	0	0.734	0	0.998	0.900	0	0.999
CDC23	ANAPC2	4446340	4438903	9606.ENSP00000378350	9606.ENSP00000314004	0	0	0	0	0	0.999	0.900	0	0.999
MCM2	MCM5	4435544	4432914	9606.ENSP00000265056	9606.ENSP00000216122	0	0	0	0.778	0	0.998	0.900	0	0.999
CDC23	BUB1B	4446340	4436731	9606.ENSP00000378350	9606.ENSP00000287598	0	0	0	0	0	0.995	0.900	0	0.999
EXOSC8	EXOSC7	4445877	4435617	9606.ENSP00000374354	9606.ENSP00000265564	0	0	0	0.733	0	0.998	0.900	0	0.999
EXOSC1	EXOSC3	4443632	4439572	9606.ENSP00000359939	9606.ENSP00000323046	0	0	0	0	0	0.999	0.900	0	0.999
EXOSC3	EXOSC4	4439572	4438999	9606.ENSP00000323046	9606.ENSP00000315476	0	0	0	0	0	0.998	0.900	0	0.999
CDC20	ANAPC2	4443940	4438903	9606.ENSP00000361540	9606.ENSP00000314004	0	0	0	0	0	0.998	0.900	0	0.999
CDC16	ANAPC2	4442371	4438903	9606.ENSP00000353549	9606.ENSP00000314004	0	0	0	0	0	0.998	0.900	0	0.999
EXOSC6	EXOSC7	4448033	4435617	9606.ENSP00000398597	9606.ENSP00000265564	0	0	0	0	0	0.998	0.900	0	0.999
CDC20	ANAPC1	4443940	4440924	9606.ENSP00000361540	9606.ENSP00000339109	0	0	0	0	0	0.999	0.900	0	0.999
PRPF3	SART1	4438990	4438591	9606.ENSP00000315379	9606.ENSP00000310448	0	0	0	0	0	0.998	0.900	0	0.999
ANAPC16	ANAPC2	4451237	4438903	9606.ENSP00000477760	9606.ENSP00000314004	0	0	0	0	0	0.998	0.900	0	0.999
BUB1B	CCNA2	4436731	4436109	9606.ENSP00000287598	9606.ENSP00000274026	0	0	0	0	0	0.993	0.900	0	0.999
EXOSC8	EXOSC2	4445877	4443924	9606.ENSP00000374354	9606.ENSP00000361433	0	0	0	0	0	0.998	0.900	0	0.999
EXOSC3	SKIV2L2	4439572	4433508	9606.ENSP00000323046	9606.ENSP00000230640	0	0	0	0	0	0.987	0.900	0	0.998
CDC16	ANAPC5	4442371	4434956	9606.ENSP00000353549	9606.ENSP00000261819	0	0	0	0	0	0.989	0.900	0	0.998
EXOSC9	EXOSC10	4445252	4444798	9606.ENSP00000368984	9606.ENSP00000366135	0	0	0	0	0	0.988	0.900	0	0.998
ANAPC16	BUB1B	4451237	4436731	9606.ENSP00000477760	9606.ENSP00000287598	0	0	0	0	0	0.985	0.900	0	0.998
CD2BP2	TXNL4A	4438086	4435902	9606.ENSP00000304903	9606.ENSP00000269601	0	0	0	0	0	0.990	0.900	0	0.998
EXOSC10	EXOSC5	4444798	4433147	9606.ENSP00000366135	9606.ENSP00000221233	0	0	0	0	0	0.987	0.900	0	0.998
ANAPC16	CDC23	4451237	4446340	9606.ENSP00000477760	9606.ENSP00000378350	0	0	0	0	0	0.985	0.900	0	0.998
ANAPC16	CDC16	4451237	4442371	9606.ENSP00000477760	9606.ENSP00000353549	0	0	0	0	0	0.988	0.900	0	0.998
SNRNP200	DDX23	4439101	4438627	9606.ENSP00000317123	9606.ENSP00000310723	0	0	0	0	0	0.982	0.900	0	0.998
CDC23	MAD2L1	4446340	4437296	9606.ENSP00000378350	9606.ENSP00000296509	0	0	0	0	0	0.989	0.900	0	0.998
EXOSC10	EXOSC1	4444798	4443632	9606.ENSP00000366135	9606.ENSP00000359939	0	0	0	0	0	0.978	0.900	0	0.997
EXOSC8	EXOSC10	4445877	4444798	9606.ENSP00000374354	9606.ENSP00000366135	0	0	0	0	0	0.980	0.900	0	0.997
SNRNP200	PRPF3	4439101	4438990	9606.ENSP00000317123	9606.ENSP00000315379	0	0	0	0	0	0.979	0.900	0	0.997
NHP2L1	SART1	4447058	4438591	9606.ENSP00000383949	9606.ENSP00000310448	0	0	0	0	0	0.971	0.900	0	0.997
DDX23	PRPF6	4438627	4435686	9606.ENSP00000310723	9606.ENSP00000266079	0	0	0	0	0	0.975	0.900	0	0.997
MCM7	MCM5	4438312	4432914	9606.ENSP00000307288	9606.ENSP00000216122	0	0	0	0.774	0	0.977	0.900	0	0.997
EXOSC10	EXOSC7	4444798	4435617	9606.ENSP00000366135	9606.ENSP00000265564	0	0	0	0	0	0.978	0.900	0	0.997
WBP4	PRPF31	4445221	4439663	9606.ENSP00000368801	9606.ENSP00000324122	0	0	0	0	0	0.971	0.900	0	0.997
GATAD2B	MBD2	4443143	4434481	9606.ENSP00000357644	9606.ENSP00000256429	0	0	0	0	0	0.975	0.900	0	0.997
CHMP1B	CHMP3	4449621	4448368	9606.ENSP00000432279	9606.ENSP00000405575	0	0	0	0	0	0.973	0.900	0	0.997
EXOSC6	EXOSC10	4448033	4444798	9606.ENSP00000398597	9606.ENSP00000366135	0	0	0	0	0	0.976	0.900	0	0.997
SNRNP200	SRRM2	4439101	4437792	9606.ENSP00000317123	9606.ENSP00000301740	0	0	0	0	0	0.966	0.900	0	0.996
MCM4	MCM5	4435007	4432914	9606.ENSP00000262105	9606.ENSP00000216122	0	0	0	0.783	0	0.970	0.900	0	0.996
RPL31	RPS26	4447414	4441868	9606.ENSP00000386717	9606.ENSP00000348849	0	0	0	0	0	0.962	0.900	0	0.996
SUMO1	RANBP2	4446000	4436527	9606.ENSP00000376077	9606.ENSP00000283195	0	0	0	0	0	0.963	0.900	0	0.996
RPS27	RPS26	4443123	4441868	9606.ENSP00000357555	9606.ENSP00000348849	0	0	0	0	0	0.967	0.900	0	0.996
CD2BP2	PRPF6	4438086	4435686	9606.ENSP00000304903	9606.ENSP00000266079	0	0	0	0	0	0.963	0.900	0	0.996
RPL31	RPS11	4447414	4435953	9606.ENSP00000386717	9606.ENSP00000270625	0	0	0	0	0	0.963	0.900	0	0.996
PPIH	PRPF38A	4438239	4434531	9606.ENSP00000306614	9606.ENSP00000257181	0	0	0	0	0	0.960	0.900	0	0.995
NHP2L1	DDX23	4447058	4438627	9606.ENSP00000383949	9606.ENSP00000310723	0	0	0	0	0	0.960	0.900	0	0.995
SART1	TXNL4A	4438591	4435902	9606.ENSP00000310448	9606.ENSP00000269601	0	0	0	0	0	0.956	0.900	0	0.995
ANAPC10	MAD2L1	4451304	4437296	9606.ENSP00000478501	9606.ENSP00000296509	0	0	0	0	0	0.960	0.900	0	0.995
PRPF31	TXNL4A	4439663	4435902	9606.ENSP00000324122	9606.ENSP00000269601	0	0	0	0	0	0.957	0.900	0	0.995
ANAPC2	BUB1B	4438903	4436731	9606.ENSP00000314004	9606.ENSP00000287598	0	0	0	0	0	0.954	0.900	0	0.995
EIF1AX	RPS27	4445241	4443123	9606.ENSP00000368927	9606.ENSP00000357555	0	0	0	0	0	0.960	0.900	0	0.995
SNRNP200	TXNL4A	4439101	4435902	9606.ENSP00000317123	9606.ENSP00000269601	0	0	0	0	0	0.957	0.900	0	0.995
RPL31	RPS27	4447414	4443123	9606.ENSP00000386717	9606.ENSP00000357555	0	0	0	0	0	0.960	0.900	0	0.995
EFTUD2	TXNL4A	4447727	4435902	9606.ENSP00000392094	9606.ENSP00000269601	0	0	0	0	0	0.957	0.900	0	0.995
EXOSC1	SKIV2L2	4443632	4433508	9606.ENSP00000359939	9606.ENSP00000230640	0	0	0	0	0	0.954	0.900	0	0.995
ANAPC16	MAD2L1	4451237	4437296	9606.ENSP00000477760	9606.ENSP00000296509	0	0	0	0	0	0.960	0.900	0	0.995
EFTUD2	PRPF38A	4447727	4434531	9606.ENSP00000392094	9606.ENSP00000257181	0	0	0	0	0	0.960	0.900	0	0.995
NHP2L1	TXNL4A	4447058	4435902	9606.ENSP00000383949	9606.ENSP00000269601	0	0	0	0	0	0.960	0.900	0	0.995
EIF1AX	RPS11	4445241	4435953	9606.ENSP00000368927	9606.ENSP00000270625	0	0	0	0	0	0.960	0.900	0	0.995
EFTUD2	PRPF3	4447727	4438990	9606.ENSP00000392094	9606.ENSP00000315379	0	0	0	0	0	0.960	0.900	0	0.995
NHP2L1	PRPF38A	4447058	4434531	9606.ENSP00000383949	9606.ENSP00000257181	0	0	0	0	0	0.960	0.900	0	0.995
MCM7	GINS2	4438312	4434310	9606.ENSP00000307288	9606.ENSP00000253462	0	0	0	0	0	0.957	0.900	0	0.995
PRPF3	PRPF38A	4438990	4434531	9606.ENSP00000315379	9606.ENSP00000257181	0	0	0	0	0	0.960	0.900	0	0.995
TXNL4A	PRPF38A	4435902	4434531	9606.ENSP00000269601	9606.ENSP00000257181	0	0	0	0	0	0.960	0.900	0	0.995
EFTUD2	NHP2L1	4447727	4447058	9606.ENSP00000392094	9606.ENSP00000383949	0	0	0	0	0	0.960	0.900	0	0.995
NHP2L1	PRPF6	4447058	4435686	9606.ENSP00000383949	9606.ENSP00000266079	0	0	0	0	0	0.956	0.900	0	0.995
NHP2L1	SNRNP200	4447058	4439101	9606.ENSP00000383949	9606.ENSP00000317123	0	0	0	0	0	0.957	0.900	0	0.995
PPIH	TXNL4A	4438239	4435902	9606.ENSP00000306614	9606.ENSP00000269601	0	0	0	0	0	0.960	0.900	0	0.995
EFTUD2	PPIH	4447727	4438239	9606.ENSP00000392094	9606.ENSP00000306614	0	0	0	0	0	0.960	0.900	0	0.995
WDR18	NOL9	4451150	4444923	9606.ENSP00000476117	9606.ENSP00000366934	0	0	0	0	0	0.957	0.900	0	0.995
ANAPC10	ANAPC5	4451304	4434956	9606.ENSP00000478501	9606.ENSP00000261819	0	0	0	0	0	0.958	0.900	0	0.995
RPS11	PNO1	4435953	4435289	9606.ENSP00000270625	9606.ENSP00000263657	0	0	0	0	0	0.951	0.900	0	0.994
RIOK2	PNO1	4436521	4435289	9606.ENSP00000283109	9606.ENSP00000263657	0	0	0	0	0	0.950	0.900	0	0.994
GATAD2B	GATAD2A	4443143	4442360	9606.ENSP00000357644	9606.ENSP00000353463	0	0	0	0.863	0	0.952	0.900	0	0.994
EFTUD2	SRRM2	4447727	4437792	9606.ENSP00000392094	9606.ENSP00000301740	0	0	0	0	0	0.947	0.900	0	0.994
SNRNP200	CD2BP2	4439101	4438086	9606.ENSP00000317123	9606.ENSP00000304903	0	0	0	0	0	0.950	0.900	0	0.994
MAD2L1	ANAPC5	4437296	4434956	9606.ENSP00000296509	9606.ENSP00000261819	0	0	0	0	0	0.940	0.900	0	0.993
SNRNP200	PPIH	4439101	4438239	9606.ENSP00000317123	9606.ENSP00000306614	0	0	0	0	0	0.939	0.900	0	0.993
PRPF31	PRPF38A	4439663	4434531	9606.ENSP00000324122	9606.ENSP00000257181	0	0	0	0	0	0.910	0.900	0	0.990
DDX23	SART1	4438627	4438591	9606.ENSP00000310723	9606.ENSP00000310448	0	0	0	0	0	0.907	0.900	0	0.990
IK	PRPF6	4447920	4435686	9606.ENSP00000396301	9606.ENSP00000266079	0	0	0	0	0	0.896	0.900	0	0.989
RIOK2	RPS11	4436521	4435953	9606.ENSP00000283109	9606.ENSP00000270625	0	0	0	0	0	0.898	0.900	0	0.989
PRPF3	CD2BP2	4438990	4438086	9606.ENSP00000315379	9606.ENSP00000304903	0	0	0	0	0	0.893	0.900	0	0.988
SART1	CD2BP2	4438591	4438086	9606.ENSP00000310448	9606.ENSP00000304903	0	0	0	0	0	0.885	0.900	0	0.988
RPS27	PNO1	4443123	4435289	9606.ENSP00000357555	9606.ENSP00000263657	0	0	0	0	0	0.894	0.900	0	0.988
WBP4	SNRNP200	4445221	4439101	9606.ENSP00000368801	9606.ENSP00000317123	0	0	0	0	0	0.887	0.900	0	0.988
SMARCD2	SMARCE1	4447759	4439656	9606.ENSP00000392617	9606.ENSP00000323967	0	0	0	0	0	0.890	0.900	0	0.988
SNRNP200	PRPF38A	4439101	4434531	9606.ENSP00000317123	9606.ENSP00000257181	0	0	0	0	0	0.877	0.900	0	0.987
WBP4	PPIH	4445221	4438239	9606.ENSP00000368801	9606.ENSP00000306614	0	0	0	0	0	0.868	0.900	0	0.986
RPS27	RIOK2	4443123	4436521	9606.ENSP00000357555	9606.ENSP00000283109	0	0	0	0	0	0.870	0.900	0	0.986
EFTUD2	CD2BP2	4447727	4438086	9606.ENSP00000392094	9606.ENSP00000304903	0	0	0	0	0	0.867	0.900	0	0.986
EXOSC10	SKIV2L2	4444798	4433508	9606.ENSP00000366135	9606.ENSP00000230640	0	0	0	0	0	0.872	0.900	0	0.986
PPIH	PRPF6	4438239	4435686	9606.ENSP00000306614	9606.ENSP00000266079	0	0	0	0	0	0.861	0.900	0	0.985
PRPF6	PRPF38A	4435686	4434531	9606.ENSP00000266079	9606.ENSP00000257181	0	0	0	0	0	0.861	0.900	0	0.985
PRPF31	CD2BP2	4439663	4438086	9606.ENSP00000324122	9606.ENSP00000304903	0	0	0	0	0	0.846	0.900	0	0.984
ANAPC2	MAD2L1	4438903	4437296	9606.ENSP00000314004	9606.ENSP00000296509	0	0	0	0	0	0.855	0.900	0	0.984
DDX23	CD2BP2	4438627	4438086	9606.ENSP00000310723	9606.ENSP00000304903	0	0	0	0	0	0.847	0.900	0	0.984
WBP4	PRPF6	4445221	4435686	9606.ENSP00000368801	9606.ENSP00000266079	0	0	0	0	0	0.845	0.900	0	0.983
WBP4	PRPF3	4445221	4438990	9606.ENSP00000368801	9606.ENSP00000315379	0	0	0	0	0	0.830	0.900	0	0.982
EFTUD2	WBP4	4447727	4445221	9606.ENSP00000392094	9606.ENSP00000368801	0	0	0	0	0	0.830	0.900	0	0.982
NHP2L1	RPS11	4447058	4435953	9606.ENSP00000383949	9606.ENSP00000270625	0	0	0	0	0	0.833	0.900	0	0.982
WBP4	SART1	4445221	4438591	9606.ENSP00000368801	9606.ENSP00000310448	0	0	0	0	0	0.830	0.900	0	0.982
SART1	PRPF38A	4438591	4434531	9606.ENSP00000310448	9606.ENSP00000257181	0	0	0	0	0	0.824	0.900	0	0.981
SART1	PPIH	4438591	4438239	9606.ENSP00000310448	9606.ENSP00000306614	0	0	0	0	0	0.818	0.900	0	0.981
ANAPC16	FZR1	4451237	4446371	9606.ENSP00000477760	9606.ENSP00000378529	0	0	0	0	0	0.809	0.900	0	0.980
RBL1	CCNA2	4444239	4436109	9606.ENSP00000362768	9606.ENSP00000274026	0	0	0	0	0	0.816	0.900	0	0.980
WBP4	PRPF38A	4445221	4434531	9606.ENSP00000368801	9606.ENSP00000257181	0	0	0	0	0	0.800	0.900	0	0.979
IK	PRPF3	4447920	4438990	9606.ENSP00000396301	9606.ENSP00000315379	0	0	0	0	0	0.800	0.900	0	0.979
IK	WBP4	4447920	4445221	9606.ENSP00000396301	9606.ENSP00000368801	0	0	0	0	0	0.800	0.900	0	0.979
IK	PRPF31	4447920	4439663	9606.ENSP00000396301	9606.ENSP00000324122	0	0	0	0	0	0.800	0.900	0	0.979
NHP2L1	WBP4	4447058	4445221	9606.ENSP00000383949	9606.ENSP00000368801	0	0	0	0	0	0.800	0.900	0	0.979
IK	NHP2L1	4447920	4447058	9606.ENSP00000396301	9606.ENSP00000383949	0	0	0	0	0	0.800	0.900	0	0.979
IK	SART1	4447920	4438591	9606.ENSP00000396301	9606.ENSP00000310448	0	0	0	0	0	0.800	0.900	0	0.979
LAMB2	LAMA5	4447549	4434270	9606.ENSP00000388325	9606.ENSP00000252999	0	0	0	0.590	0	0.802	0.900	0	0.979
SMNDC1	PRPF6	4443356	4435686	9606.ENSP00000358616	9606.ENSP00000266079	0	0	0	0	0	0.799	0.900	0	0.979
WBP4	TXNL4A	4445221	4435902	9606.ENSP00000368801	9606.ENSP00000269601	0	0	0	0	0	0.800	0.900	0	0.979
FZR1	CDK2	4446371	4435732	9606.ENSP00000378529	9606.ENSP00000266970	0	0	0	0	0	0.798	0.900	0	0.978
EMG1	TBL3	4450965	4450478	9606.ENSP00000470560	9606.ENSP00000454836	0	0	0	0	0	0.784	0.900	0	0.977
EMG1	NHP2L1	4450965	4447058	9606.ENSP00000470560	9606.ENSP00000383949	0	0	0	0	0	0.784	0.900	0	0.977
TBL3	NHP2L1	4450478	4447058	9606.ENSP00000454836	9606.ENSP00000383949	0	0	0	0	0	0.784	0.900	0	0.977
EMG1	PNO1	4450965	4435289	9606.ENSP00000470560	9606.ENSP00000263657	0	0	0	0	0	0.784	0.900	0	0.977
NHP2L1	PNO1	4447058	4435289	9606.ENSP00000383949	9606.ENSP00000263657	0	0	0	0	0	0.784	0.900	0	0.977
TBL3	PNO1	4450478	4435289	9606.ENSP00000454836	9606.ENSP00000263657	0	0	0	0	0	0.784	0.900	0	0.977
MCM4	GINS2	4435007	4434310	9606.ENSP00000262105	9606.ENSP00000253462	0	0	0	0	0	0.788	0.900	0	0.977
EMG1	RPS11	4450965	4435953	9606.ENSP00000470560	9606.ENSP00000270625	0	0	0	0	0	0.769	0.900	0	0.975
TBL3	RPS11	4450478	4435953	9606.ENSP00000454836	9606.ENSP00000270625	0	0	0	0	0	0.769	0.900	0	0.975
GINS2	MCM5	4434310	4432914	9606.ENSP00000253462	9606.ENSP00000216122	0	0	0	0	0	0.767	0.900	0	0.975
EIF1AX	RPS26	4445241	4441868	9606.ENSP00000368927	9606.ENSP00000348849	0	0	0	0	0	0.767	0.900	0	0.975
MCM6	GINS2	4435383	4434310	9606.ENSP00000264156	9606.ENSP00000253462	0	0	0	0	0	0.756	0.900	0	0.974
RPL31	RPL22L1	4447414	4441586	9606.ENSP00000386717	9606.ENSP00000346080	0	0	0	0	0	0.742	0.900	0	0.973
TFIP11	DDX23	4447119	4438627	9606.ENSP00000384421	9606.ENSP00000310723	0	0	0	0	0	0.741	0.900	0	0.973
MCM2	GINS2	4435544	4434310	9606.ENSP00000265056	9606.ENSP00000253462	0	0	0	0	0	0.735	0.900	0	0.972
RPS26	RPL22L1	4441868	4441586	9606.ENSP00000348849	9606.ENSP00000346080	0	0	0	0	0	0.736	0.900	0	0.972
RPL22L1	RPS11	4441586	4435953	9606.ENSP00000346080	9606.ENSP00000270625	0	0	0	0	0	0.736	0.900	0	0.972
EIF1AX	EIF2S2	4445241	4444483	9606.ENSP00000368927	9606.ENSP00000364119	0	0	0	0	0	0.735	0.900	0	0.972
RPS27	RPL22L1	4443123	4441586	9606.ENSP00000357555	9606.ENSP00000346080	0	0	0	0	0	0.723	0.900	0	0.971
SMARCE1	SMARCD3	4439656	4435026	9606.ENSP00000323967	9606.ENSP00000262188	0	0	0	0	0	0.864	0.800	0	0.971
TBL3	WDR43	4450478	4447102	9606.ENSP00000454836	9606.ENSP00000384302	0	0	0	0	0	0.718	0.900	0	0.970
EFTUD2	TFIP11	4447727	4447119	9606.ENSP00000392094	9606.ENSP00000384421	0	0	0	0	0	0.719	0.900	0	0.970
PRPF3	SRRM2	4438990	4437792	9606.ENSP00000315379	9606.ENSP00000301740	0	0	0	0	0	0.687	0.900	0	0.967
ADH1C	ADH1B	4449347	4438237	9606.ENSP00000426083	9606.ENSP00000306606	0	0	0	0.986	0	0.692	0.900	0	0.967
SMNDC1	PRPF3	4443356	4438990	9606.ENSP00000358616	9606.ENSP00000315379	0	0	0	0	0	0.682	0.900	0	0.966
WDR43	NHP2L1	4447102	4447058	9606.ENSP00000384302	9606.ENSP00000383949	0	0	0	0	0	0.666	0.900	0	0.965
RBL1	CDK2	4444239	4435732	9606.ENSP00000362768	9606.ENSP00000266970	0	0	0	0	0	0.666	0.900	0	0.965
EMG1	WDR43	4450965	4447102	9606.ENSP00000470560	9606.ENSP00000384302	0	0	0	0	0	0.651	0.900	0	0.963
WDR43	PNO1	4447102	4435289	9606.ENSP00000384302	9606.ENSP00000263657	0	0	0	0	0	0.651	0.900	0	0.963
GNL3	WDR12	4447905	4434817	9606.ENSP00000395772	9606.ENSP00000261015	0	0	0	0	0	0.625	0.900	0	0.960
TUBB4A	TUBA4A	4435372	4434056	9606.ENSP00000264071	9606.ENSP00000248437	0	0	0	0.917	0	0.602	0.900	0	0.958
SART1	SRRM2	4438591	4437792	9606.ENSP00000310448	9606.ENSP00000301740	0	0	0	0	0	0.585	0.900	0	0.956
SRRM2	PRPF6	4437792	4435686	9606.ENSP00000301740	9606.ENSP00000266079	0	0	0	0	0	0.570	0.900	0	0.955
ACTA2	MYH11	4448229	4446531	9606.ENSP00000402373	9606.ENSP00000379616	0	0	0	0	0	0.568	0.900	0	0.955
RBL1	CCNE1	4444239	4435118	9606.ENSP00000362768	9606.ENSP00000262643	0	0	0	0	0	0.574	0.900	0	0.955
STMN1	TUBA4A	4448554	4434056	9606.ENSP00000410452	9606.ENSP00000248437	0	0	0	0	0	0.569	0.900	0	0.955
CDK2	CCNH	4435732	4434515	9606.ENSP00000266970	9606.ENSP00000256897	0	0	0	0	0	0.523	0.900	0	0.950
CHTOP	SARNP	4443151	4440807	9606.ENSP00000357679	9606.ENSP00000337632	0	0	0	0	0	0.529	0.900	0	0.950
GNL3	NOP2	4447905	4445688	9606.ENSP00000395772	9606.ENSP00000371858	0	0	0	0	0	0.948	0	0	0.948
MAPK12	MAPK13	4432867	4432844	9606.ENSP00000215659	9606.ENSP00000211287	0	0	0	0.967	0	0.485	0.900	0	0.946
CDK2	MCM4	4435732	4435007	9606.ENSP00000266970	9606.ENSP00000262105	0	0	0	0	0	0.478	0.900	0	0.945
H2AFX	TRIM28	4449695	4434273	9606.ENSP00000434024	9606.ENSP00000253024	0	0	0	0	0	0.472	0.900	0	0.945
FZR1	MAD2L1	4446371	4437296	9606.ENSP00000378529	9606.ENSP00000296509	0	0	0	0	0	0.737	0.800	0	0.945
HSF1	SUMO1	4449594	4446000	9606.ENSP00000431512	9606.ENSP00000376077	0	0	0	0	0	0.464	0.900	0	0.944
RPL31	GSPT2	4447414	4441134	9606.ENSP00000386717	9606.ENSP00000341247	0	0	0	0	0	0.466	0.900	0	0.944
CDK2	MCM2	4435732	4435544	9606.ENSP00000266970	9606.ENSP00000265056	0	0	0	0	0	0.454	0.900	0	0.943
GSPT2	RPS11	4441134	4435953	9606.ENSP00000341247	9606.ENSP00000270625	0	0	0	0	0	0.455	0.900	0	0.943
MMP9	TIMP1	4443919	4433052	9606.ENSP00000361405	9606.ENSP00000218388	0	0	0	0	0	0.457	0.900	0	0.943
FZR1	CCNA2	4446371	4436109	9606.ENSP00000378529	9606.ENSP00000274026	0	0	0	0	0	0.445	0.900	0	0.942
RPS26	GSPT2	4441868	4441134	9606.ENSP00000348849	9606.ENSP00000341247	0	0	0	0	0	0.448	0.900	0	0.942
WDR43	RPS11	4447102	4435953	9606.ENSP00000384302	9606.ENSP00000270625	0	0	0	0	0	0.429	0.900	0	0.940
NHP2L1	HNRNPM	4447058	4439758	9606.ENSP00000383949	9606.ENSP00000325376	0	0	0	0	0	0.432	0.900	0	0.940
FZR1	CDC20	4446371	4443940	9606.ENSP00000378529	9606.ENSP00000361540	0	0	0	0.870	0	0.417	0.900	0	0.939
TBL3	EXOSC1	4450478	4443632	9606.ENSP00000454836	9606.ENSP00000359939	0	0	0	0	0	0.419	0.900	0	0.939
H2AFX	RAD50	4449695	4445118	9606.ENSP00000434024	9606.ENSP00000368100	0	0	0	0	0	0.406	0.900	0	0.938
RPL31	EXOSC10	4447414	4444798	9606.ENSP00000386717	9606.ENSP00000366135	0	0	0	0	0	0.414	0.900	0	0.938
H2AFX	FANCD2	4449695	4436734	9606.ENSP00000434024	9606.ENSP00000287647	0	0	0	0	0	0.409	0.900	0	0.938
RPL31	SKIV2L2	4447414	4433508	9606.ENSP00000386717	9606.ENSP00000230640	0	0	0	0	0	0.414	0.900	0	0.938
RPL31	WDR12	4447414	4434817	9606.ENSP00000386717	9606.ENSP00000261015	0	0	0	0	0	0.414	0.900	0	0.938
HNRNPM	SRRM2	4439758	4437792	9606.ENSP00000325376	9606.ENSP00000301740	0	0	0	0	0	0.412	0.900	0	0.938
DDX47	EXOSC4	4442069	4438999	9606.ENSP00000350698	9606.ENSP00000315476	0	0	0	0	0	0.397	0.900	0	0.937
YBX1	SKIV2L2	4443961	4433508	9606.ENSP00000361626	9606.ENSP00000230640	0	0	0	0	0	0.403	0.900	0	0.937
NHP2L1	RPS26	4447058	4441868	9606.ENSP00000383949	9606.ENSP00000348849	0	0	0	0	0	0.403	0.900	0	0.937
H2AFX	RNF2	4449695	4442902	9606.ENSP00000434024	9606.ENSP00000356480	0	0	0	0	0	0.393	0.900	0	0.936
ZC3H11A	SARNP	4449874	4440807	9606.ENSP00000438527	9606.ENSP00000337632	0	0	0	0	0	0.387	0.900	0	0.936
SMNDC1	SNRNP200	4443356	4439101	9606.ENSP00000358616	9606.ENSP00000317123	0	0	0	0	0	0.379	0.900	0	0.935
MAD2L1	DYNC1LI1	4437296	4436060	9606.ENSP00000296509	9606.ENSP00000273130	0	0	0	0	0	0.379	0.900	0	0.935
EXOSC10	RPL22L1	4444798	4441586	9606.ENSP00000366135	9606.ENSP00000346080	0	0	0	0	0	0.377	0.900	0	0.935
XRCC4	APTX	4449176	4448137	9606.ENSP00000421491	9606.ENSP00000400806	0	0	0	0	0	0.379	0.900	0	0.935
SNTA1	MAPK12	4433015	4432867	9606.ENSP00000217381	9606.ENSP00000215659	0	0	0	0	0	0.379	0.900	0	0.935
SUMO1	TRIM28	4446000	4434273	9606.ENSP00000376077	9606.ENSP00000253024	0	0	0	0	0	0.380	0.900	0	0.935
EMG1	RPS27	4450965	4443123	9606.ENSP00000470560	9606.ENSP00000357555	0	0	0	0	0	0.378	0.900	0	0.935
LYZ	LTF	4434847	4433548	9606.ENSP00000261267	9606.ENSP00000231751	0	0	0	0	0	0.379	0.900	0	0.935
SUMO1	MKL1	4446000	4441768	9606.ENSP00000376077	9606.ENSP00000347847	0	0	0	0	0	0.379	0.900	0	0.935
RPL22L1	SKIV2L2	4441586	4433508	9606.ENSP00000346080	9606.ENSP00000230640	0	0	0	0	0	0.377	0.900	0	0.935
KHSRP	EXOSC3	4446783	4439572	9606.ENSP00000381216	9606.ENSP00000323046	0	0	0	0	0	0.379	0.900	0	0.935
TBL3	RPS27	4450478	4443123	9606.ENSP00000454836	9606.ENSP00000357555	0	0	0	0	0	0.378	0.900	0	0.935
RPL22L1	WDR12	4441586	4434817	9606.ENSP00000346080	9606.ENSP00000261015	0	0	0	0	0	0.377	0.900	0	0.935
RPS27	GSPT2	4443123	4441134	9606.ENSP00000357555	9606.ENSP00000341247	0	0	0	0	0	0.381	0.900	0	0.935
NHP2L1	RPS27	4447058	4443123	9606.ENSP00000383949	9606.ENSP00000357555	0	0	0	0	0	0.378	0.900	0	0.935
CSTF3	SRSF6	4439025	4433875	9606.ENSP00000315791	9606.ENSP00000244020	0	0	0	0	0	0.370	0.900	0	0.934
HNRNPM	CSTF3	4439758	4439025	9606.ENSP00000325376	9606.ENSP00000315791	0	0	0	0	0	0.370	0.900	0	0.934
ANAPC1	CDK2	4440924	4435732	9606.ENSP00000339109	9606.ENSP00000266970	0	0	0	0	0	0.370	0.900	0	0.934
BICD2	DYNC1LI1	4441916	4436060	9606.ENSP00000349351	9606.ENSP00000273130	0	0	0	0	0	0.369	0.900	0	0.934
ANAPC10	CDK2	4451304	4435732	9606.ENSP00000478501	9606.ENSP00000266970	0	0	0	0	0	0.375	0.900	0	0.934
H2AFX	HIST1H2BK	4449695	4441923	9606.ENSP00000434024	9606.ENSP00000349430	0	0	0	0	0	0.372	0.900	0	0.934
EFTUD2	HNRNPM	4447727	4439758	9606.ENSP00000392094	9606.ENSP00000325376	0	0	0	0	0	0.348	0.900	0	0.932
PSMD4	CCNA2	4443212	4436109	9606.ENSP00000357879	9606.ENSP00000274026	0	0	0	0	0	0.349	0.900	0	0.932
POLDIP3	SRSF6	4448001	4433875	9606.ENSP00000397927	9606.ENSP00000244020	0	0	0	0	0	0.357	0.900	0	0.932
TUBG1	TUBA4A	4434173	4434056	9606.ENSP00000251413	9606.ENSP00000248437	0	0	0	0.827	0	0.341	0.900	0	0.931
PSMD4	PSME3	4443212	4437009	9606.ENSP00000357879	9606.ENSP00000293362	0	0	0	0	0	0.328	0.900	0	0.929
CDC16	CDK2	4442371	4435732	9606.ENSP00000353549	9606.ENSP00000266970	0	0	0	0	0	0.314	0.900	0	0.928
RPS26	RIOK2	4441868	4436521	9606.ENSP00000348849	9606.ENSP00000283109	0	0	0	0	0	0.314	0.900	0	0.928
MYH11	MYL9	4446531	4436327	9606.ENSP00000379616	9606.ENSP00000279022	0	0	0	0	0	0.316	0.900	0	0.928
CDC23	CDK2	4446340	4435732	9606.ENSP00000378350	9606.ENSP00000266970	0	0	0	0	0	0.314	0.900	0	0.928
CCNA2	MCM6	4436109	4435383	9606.ENSP00000274026	9606.ENSP00000264156	0	0	0	0	0	0.306	0.900	0	0.927
ACTA2	MYL9	4448229	4436327	9606.ENSP00000402373	9606.ENSP00000279022	0	0	0	0	0	0.291	0.900	0	0.926
MFAP5	FBN1	4442254	4439770	9606.ENSP00000352455	9606.ENSP00000325527	0	0	0	0	0	0.294	0.900	0	0.926
RAD50	FANCD2	4445118	4436734	9606.ENSP00000368100	9606.ENSP00000287647	0	0	0	0	0	0.294	0.900	0	0.926
LTBP1	FBN1	4447301	4439770	9606.ENSP00000386043	9606.ENSP00000325527	0	0	0	0.673	0	0.294	0.900	0	0.926
PSMD4	CDC16	4443212	4442371	9606.ENSP00000357879	9606.ENSP00000353549	0	0	0	0	0	0.285	0.900	0	0.925
NHP2L1	WDR12	4447058	4434817	9606.ENSP00000383949	9606.ENSP00000261015	0	0	0	0	0	0.287	0.900	0	0.925
PSMD4	ANAPC1	4443212	4440924	9606.ENSP00000357879	9606.ENSP00000339109	0	0	0	0	0	0.285	0.900	0	0.925
HNRNPM	PRPF6	4439758	4435686	9606.ENSP00000325376	9606.ENSP00000266079	0	0	0	0	0	0.281	0.900	0	0.925
HNRNPM	PRPF3	4439758	4438990	9606.ENSP00000325376	9606.ENSP00000315379	0	0	0	0	0	0.281	0.900	0	0.925
TBL3	EXOSC5	4450478	4433147	9606.ENSP00000454836	9606.ENSP00000221233	0	0	0	0	0	0.277	0.900	0	0.924
NHP2L1	DDX47	4447058	4442069	9606.ENSP00000383949	9606.ENSP00000350698	0	0	0	0	0	0.262	0.900	0	0.923
CDC16	CDC34	4442371	4432863	9606.ENSP00000353549	9606.ENSP00000215574	0	0	0	0	0	0.262	0.900	0	0.923
ANAPC10	CCNA2	4451304	4436109	9606.ENSP00000478501	9606.ENSP00000274026	0	0	0	0	0	0.261	0.900	0	0.922
TIMM23	TIMM8B	4450746	4449867	9606.ENSP00000464522	9606.ENSP00000438455	0	0	0	0	0	0.261	0.900	0	0.922
NHP2L1	EXOSC10	4447058	4444798	9606.ENSP00000383949	9606.ENSP00000366135	0	0	0	0	0	0.261	0.900	0	0.922
NHP2L1	RIOK2	4447058	4436521	9606.ENSP00000383949	9606.ENSP00000283109	0	0	0	0	0	0.261	0.900	0	0.922
CDC23	CCNA2	4446340	4436109	9606.ENSP00000378350	9606.ENSP00000274026	0	0	0	0	0	0.247	0.900	0	0.921
WBP4	DDX23	4445221	4438627	9606.ENSP00000368801	9606.ENSP00000310723	0	0	0	0	0	0.223	0.900	0	0.919
RPS26	PNO1	4441868	4435289	9606.ENSP00000348849	9606.ENSP00000263657	0	0	0	0	0	0.219	0.900	0	0.918
WDR18	NHP2L1	4451150	4447058	9606.ENSP00000476117	9606.ENSP00000383949	0	0	0	0	0	0.205	0.900	0	0.917
YBX1	SNRNP200	4443961	4439101	9606.ENSP00000361626	9606.ENSP00000317123	0	0	0	0	0	0.205	0.900	0	0.917
LAMB2	LAMC2	4447549	4435381	9606.ENSP00000388325	9606.ENSP00000264144	0	0	0	0.578	0	0.195	0.900	0	0.916
RPL22L1	GSPT2	4441586	4441134	9606.ENSP00000346080	9606.ENSP00000341247	0	0	0	0	0	0.189	0.900	0	0.915
TFIP11	HNRNPM	4447119	4439758	9606.ENSP00000384421	9606.ENSP00000325376	0	0	0	0	0	0.185	0.900	0	0.915
YBX1	PPIH	4443961	4438239	9606.ENSP00000361626	9606.ENSP00000306614	0	0	0	0	0	0.185	0.900	0	0.915
PRPF3	U2AF1L4	4438990	4436995	9606.ENSP00000315379	9606.ENSP00000292879	0	0	0	0	0	0.189	0.900	0	0.915
U2AF1L4	SRSF6	4436995	4433875	9606.ENSP00000292879	9606.ENSP00000244020	0	0	0	0	0	0.186	0.900	0	0.915
SART1	SRSF6	4438591	4433875	9606.ENSP00000310448	9606.ENSP00000244020	0	0	0	0	0	0.187	0.900	0	0.915
NHP2L1	SKIV2L2	4447058	4433508	9606.ENSP00000383949	9606.ENSP00000230640	0	0	0	0	0	0.185	0.900	0	0.915
PPP2R1B	CCNA2	4438679	4436109	9606.ENSP00000311344	9606.ENSP00000274026	0	0	0	0	0	0.188	0.900	0	0.915
CD2BP2	SRSF6	4438086	4433875	9606.ENSP00000304903	9606.ENSP00000244020	0	0	0	0	0	0.192	0.900	0	0.915
MAD2L1	RANBP2	4437296	4436527	9606.ENSP00000296509	9606.ENSP00000283195	0	0	0	0	0	0.185	0.900	0	0.915
DDX23	PPIH	4438627	4438239	9606.ENSP00000310723	9606.ENSP00000306614	0	0	0	0	0	0.188	0.900	0	0.915
TFIP11	SRSF6	4447119	4433875	9606.ENSP00000384421	9606.ENSP00000244020	0	0	0	0	0	0.185	0.900	0	0.915
CD2BP2	SRRM2	4438086	4437792	9606.ENSP00000304903	9606.ENSP00000301740	0	0	0	0	0	0.192	0.900	0	0.915
ANAPC2	CDC34	4438903	4432863	9606.ENSP00000314004	9606.ENSP00000215574	0	0	0	0	0	0.185	0.900	0	0.915
ANAPC2	CCNA2	4438903	4436109	9606.ENSP00000314004	9606.ENSP00000274026	0	0	0	0	0	0.190	0.900	0	0.915
HNRNPM	SART1	4439758	4438591	9606.ENSP00000325376	9606.ENSP00000310448	0	0	0	0	0	0.185	0.900	0	0.915
DDX47	WDR12	4442069	4434817	9606.ENSP00000350698	9606.ENSP00000261015	0	0	0	0	0	0.185	0.900	0	0.915
EIF4G3	EIF2S2	4447007	4444483	9606.ENSP00000383274	9606.ENSP00000364119	0	0	0	0	0	0.186	0.900	0	0.915
CCNA2	MCM4	4436109	4435007	9606.ENSP00000274026	9606.ENSP00000262105	0	0	0	0	0	0.182	0.900	0	0.914
PPIH	SRRM2	4438239	4437792	9606.ENSP00000306614	9606.ENSP00000301740	0	0	0	0	0	0.182	0.900	0	0.914
MCM7	CDK2	4438312	4435732	9606.ENSP00000307288	9606.ENSP00000266970	0	0	0	0	0	0.178	0.900	0	0.914
WDR43	EXOSC1	4447102	4443632	9606.ENSP00000384302	9606.ENSP00000359939	0	0	0	0	0	0.179	0.900	0	0.914
CCNA2	MCM5	4436109	4432914	9606.ENSP00000274026	9606.ENSP00000216122	0	0	0	0	0	0.182	0.900	0	0.914
HNRNPM	U2AF1L4	4439758	4436995	9606.ENSP00000325376	9606.ENSP00000292879	0	0	0	0	0	0.176	0.900	0	0.914
LMO7	ASB12	4449667	4442626	9606.ENSP00000433352	9606.ENSP00000355195	0	0	0	0	0	0.182	0.900	0	0.914
CCNA2	MCM2	4436109	4435544	9606.ENSP00000274026	9606.ENSP00000265056	0	0	0	0	0	0.182	0.900	0	0.914
TIA1	HNRNPM	4448170	4439758	9606.ENSP00000401371	9606.ENSP00000325376	0	0	0	0	0	0.178	0.900	0	0.914
CDK2	MCM6	4435732	4435383	9606.ENSP00000266970	9606.ENSP00000264156	0	0	0	0	0	0.178	0.900	0	0.914
MCM7	CCNA2	4438312	4436109	9606.ENSP00000307288	9606.ENSP00000274026	0	0	0	0	0	0.182	0.900	0	0.914
CCNA2	CCNE1	4436109	4435118	9606.ENSP00000274026	9606.ENSP00000262643	0	0	0	0.645	0	0.168	0.900	0	0.913
CDC16	CCNA2	4442371	4436109	9606.ENSP00000353549	9606.ENSP00000274026	0	0	0	0	0	0.168	0.900	0	0.913
SRRM2	SRSF6	4437792	4433875	9606.ENSP00000301740	9606.ENSP00000244020	0	0	0	0	0	0.172	0.900	0	0.913
ANAPC5	CDC34	4434956	4432863	9606.ENSP00000261819	9606.ENSP00000215574	0	0	0	0	0	0.170	0.900	0	0.913
EMG1	EXOSC2	4450965	4443924	9606.ENSP00000470560	9606.ENSP00000361433	0	0	0	0	0	0.171	0.900	0	0.913
ANAPC10	CDC34	4451304	4432863	9606.ENSP00000478501	9606.ENSP00000215574	0	0	0	0	0	0.163	0.900	0	0.912
CDK2	MCM5	4435732	4432914	9606.ENSP00000266970	9606.ENSP00000216122	0	0	0	0	0	0.157	0.900	0	0.912
CSTF3	DDX23	4439025	4438627	9606.ENSP00000315791	9606.ENSP00000310723	0	0	0	0	0	0.157	0.900	0	0.912
YBX1	DDX23	4443961	4438627	9606.ENSP00000361626	9606.ENSP00000310723	0	0	0	0	0	0.160	0.900	0	0.912
HNRNPM	PPIH	4439758	4438239	9606.ENSP00000325376	9606.ENSP00000306614	0	0	0	0	0	0.157	0.900	0	0.912
PPIH	SRSF6	4438239	4433875	9606.ENSP00000306614	9606.ENSP00000244020	0	0	0	0	0	0.157	0.900	0	0.912
HNRNPM	PRPF31	4439758	4439663	9606.ENSP00000325376	9606.ENSP00000324122	0	0	0	0	0	0.165	0.900	0	0.912
PRPF31	SRSF6	4439663	4433875	9606.ENSP00000324122	9606.ENSP00000244020	0	0	0	0	0	0.165	0.900	0	0.912
SNRNP200	SKIV2L2	4439101	4433508	9606.ENSP00000317123	9606.ENSP00000230640	0	0	0	0.551	0	0.157	0.900	0	0.912
RANBP2	SRSF6	4436527	4433875	9606.ENSP00000283195	9606.ENSP00000244020	0	0	0	0	0	0.157	0.900	0	0.912
DDX47	PNO1	4442069	4435289	9606.ENSP00000350698	9606.ENSP00000263657	0	0	0	0	0	0.157	0.900	0	0.912
TUBB4A	ARL2	4435372	4433995	9606.ENSP00000264071	9606.ENSP00000246747	0	0	0	0	0	0.161	0.900	0	0.912
ANAPC1	CCNA2	4440924	4436109	9606.ENSP00000339109	9606.ENSP00000274026	0	0	0	0	0	0.165	0.900	0	0.912
POLDIP3	SARNP	4448001	4440807	9606.ENSP00000397927	9606.ENSP00000337632	0	0	0	0	0	0.142	0.900	0	0.910
PRPF38A	SRSF6	4434531	4433875	9606.ENSP00000257181	9606.ENSP00000244020	0	0	0	0	0	0.141	0.900	0	0.910
MMP9	COL14A1	4443919	4437442	9606.ENSP00000361405	9606.ENSP00000297848	0	0	0	0	0	0.141	0.900	0	0.910
SUMO1	HIST1H2BK	4446000	4441923	9606.ENSP00000376077	9606.ENSP00000349430	0	0	0	0	0	0.144	0.900	0	0.910
CDC20	CDC34	4443940	4432863	9606.ENSP00000361540	9606.ENSP00000215574	0	0	0	0	0	0.145	0.900	0	0.910
FZR1	CDC34	4446371	4432863	9606.ENSP00000378529	9606.ENSP00000215574	0	0	0	0	0	0.145	0.900	0	0.910
SUMO1	RAD50	4446000	4445118	9606.ENSP00000376077	9606.ENSP00000368100	0	0	0	0	0	0.128	0.900	0	0.909
EFTUD2	SRSF6	4447727	4433875	9606.ENSP00000392094	9606.ENSP00000244020	0	0	0	0	0	0.134	0.900	0	0.909
TFIP11	SNRNP200	4447119	4439101	9606.ENSP00000384421	9606.ENSP00000317123	0	0	0	0	0	0.131	0.900	0	0.909
TBL3	EXOSC6	4450478	4448033	9606.ENSP00000454836	9606.ENSP00000398597	0	0	0	0	0	0.127	0.900	0	0.908
NHP2L1	SRSF6	4447058	4433875	9606.ENSP00000383949	9606.ENSP00000244020	0	0	0	0	0	0.127	0.900	0	0.908
H2AFX	CDK2	4449695	4435732	9606.ENSP00000434024	9606.ENSP00000266970	0	0	0	0	0	0.126	0.900	0	0.908
WBP4	SRSF6	4445221	4433875	9606.ENSP00000368801	9606.ENSP00000244020	0	0	0	0	0	0.125	0.900	0	0.908
WDR18	EXOSC4	4451150	4438999	9606.ENSP00000476117	9606.ENSP00000315476	0	0	0	0	0	0.121	0.900	0	0.908
WDR18	GNL3	4451150	4447905	9606.ENSP00000476117	9606.ENSP00000395772	0	0	0	0	0	0.126	0.900	0	0.908
WBP4	HNRNPM	4445221	4439758	9606.ENSP00000368801	9606.ENSP00000325376	0	0	0	0	0	0.125	0.900	0	0.908
CDC20	ASB12	4443940	4442626	9606.ENSP00000361540	9606.ENSP00000355195	0	0	0	0	0	0.123	0.900	0	0.908
FZR1	ASB12	4446371	4442626	9606.ENSP00000378529	9606.ENSP00000355195	0	0	0	0	0	0.123	0.900	0	0.908
ANK2	ARFGAP1	4441946	4438945	9606.ENSP00000349588	9606.ENSP00000314615	0	0	0	0	0	0.111	0.900	0	0.907
POLDIP3	RANBP2	4448001	4436527	9606.ENSP00000397927	9606.ENSP00000283195	0	0	0	0	0	0.113	0.900	0	0.907
CDC20	RANBP2	4443940	4436527	9606.ENSP00000361540	9606.ENSP00000283195	0	0	0	0	0	0.111	0.900	0	0.907
EMG1	EXOSC4	4450965	4438999	9606.ENSP00000470560	9606.ENSP00000315476	0	0	0	0	0	0.115	0.900	0	0.907
HIST1H2BK	PAF1	4441923	4433148	9606.ENSP00000349430	9606.ENSP00000221265	0	0	0	0	0	0.106	0.900	0	0.906
TBL3	EXOSC4	4450478	4438999	9606.ENSP00000454836	9606.ENSP00000315476	0	0	0	0	0	0.100	0.900	0	0.906
EXOSC10	DDX47	4444798	4442069	9606.ENSP00000366135	9606.ENSP00000350698	0	0	0	0	0	0.103	0.900	0	0.906
ASB12	ANAPC2	4442626	4438903	9606.ENSP00000355195	9606.ENSP00000314004	0	0	0	0	0	0.096	0.900	0	0.905
IK	PRPF38A	4447920	4434531	9606.ENSP00000396301	9606.ENSP00000257181	0	0	0	0	0	0.800	0.540	0	0.904
ASB12	CDC34	4442626	4432863	9606.ENSP00000355195	9606.ENSP00000215574	0	0	0	0	0	0.088	0.900	0	0.904
TBL3	EXOSC7	4450478	4435617	9606.ENSP00000454836	9606.ENSP00000265564	0	0	0	0	0	0.085	0.900	0	0.904
NHP2L1	EXOSC4	4447058	4438999	9606.ENSP00000383949	9606.ENSP00000315476	0	0	0	0	0	0.080	0.900	0	0.904
NHP2L1	EXOSC5	4447058	4433147	9606.ENSP00000383949	9606.ENSP00000221233	0	0	0	0	0	0.080	0.900	0	0.904
WDR18	DDX47	4451150	4442069	9606.ENSP00000476117	9606.ENSP00000350698	0	0	0	0	0	0.085	0.900	0	0.904
DNAJC3	ELANE	4451079	4450799	9606.ENSP00000473631	9606.ENSP00000466090	0	0	0	0	0	0.084	0.900	0	0.904
DDX23	SRSF6	4438627	4433875	9606.ENSP00000310723	9606.ENSP00000244020	0	0	0	0	0	0.087	0.900	0	0.904
RAD50	HIST1H2BK	4445118	4441923	9606.ENSP00000368100	9606.ENSP00000349430	0	0	0	0	0	0.085	0.900	0	0.904
DDX23	SKIV2L2	4438627	4433508	9606.ENSP00000310723	9606.ENSP00000230640	0	0	0	0	0	0.085	0.900	0	0.904
HNRNPM	DDX23	4439758	4438627	9606.ENSP00000325376	9606.ENSP00000310723	0	0	0	0	0	0.087	0.900	0	0.904
DNAJC3	PRTN3	4451079	4433625	9606.ENSP00000473631	9606.ENSP00000234347	0	0	0	0	0	0.084	0.900	0	0.904
TBL3	DDX47	4450478	4442069	9606.ENSP00000454836	9606.ENSP00000350698	0	0	0	0	0	0.084	0.900	0	0.904
DDX47	SKIV2L2	4442069	4433508	9606.ENSP00000350698	9606.ENSP00000230640	0	0	0	0	0	0.085	0.900	0	0.904
CDC23	CDC34	4446340	4432863	9606.ENSP00000378350	9606.ENSP00000215574	0	0	0	0	0	0.083	0.900	0	0.904
PDS5A	MAD2L1	4437960	4437296	9606.ENSP00000303427	9606.ENSP00000296509	0	0	0	0	0	0.085	0.900	0	0.904
LMO7	CDC23	4449667	4446340	9606.ENSP00000433352	9606.ENSP00000378350	0	0	0	0	0	0.082	0.900	0	0.904
TMED9	ARFGAP1	4440219	4438945	9606.ENSP00000330945	9606.ENSP00000314615	0	0	0	0	0	0.080	0.900	0	0.904
EXOSC6	NHP2L1	4448033	4447058	9606.ENSP00000398597	9606.ENSP00000383949	0	0	0	0	0	0.080	0.900	0	0.904
NHP2L1	EXOSC1	4447058	4443632	9606.ENSP00000383949	9606.ENSP00000359939	0	0	0	0	0	0.087	0.900	0	0.904
DNAJC3	AZU1	4451079	4433612	9606.ENSP00000473631	9606.ENSP00000233997	0	0	0	0	0	0.084	0.900	0	0.904
CES1	MPO	4442386	4433305	9606.ENSP00000353720	9606.ENSP00000225275	0	0	0	0	0	0.070	0.900	0	0.903
ATP11B	ARL8A	4439416	4436007	9606.ENSP00000321195	9606.ENSP00000272217	0	0	0	0	0	0.073	0.900	0	0.903
HNRNPM	SKIV2L2	4439758	4433508	9606.ENSP00000325376	9606.ENSP00000230640	0	0	0	0	0	0.075	0.900	0	0.903
SRSF6	SKIV2L2	4433875	4433508	9606.ENSP00000244020	9606.ENSP00000230640	0	0	0	0	0	0.075	0.900	0	0.903
TBL3	SKIV2L2	4450478	4433508	9606.ENSP00000454836	9606.ENSP00000230640	0	0	0	0	0	0.077	0.900	0	0.903
FZR1	PSMD4	4446371	4443212	9606.ENSP00000378529	9606.ENSP00000357879	0	0	0	0	0	0.079	0.900	0	0.903
CDC20	PSMD4	4443940	4443212	9606.ENSP00000361540	9606.ENSP00000357879	0	0	0	0	0	0.079	0.900	0	0.903
EXOSC1	DDX47	4443632	4442069	9606.ENSP00000359939	9606.ENSP00000350698	0	0	0	0	0	0.075	0.900	0	0.903
SERPINH1	COL1A1	4449706	4433346	9606.ENSP00000434412	9606.ENSP00000225964	0	0	0	0	0	0.062	0.900	0	0.902
COL28A1	COL12A1	4446920	4439744	9606.ENSP00000382356	9606.ENSP00000325146	0	0	0	0.577	0	0.063	0.900	0	0.902
CDC23	ASB12	4446340	4442626	9606.ENSP00000378350	9606.ENSP00000355195	0	0	0	0	0	0.064	0.900	0	0.902
COL28A1	COL1A1	4446920	4433346	9606.ENSP00000382356	9606.ENSP00000225964	0	0	0	0.635	0	0.063	0.900	0	0.902
SERPINH1	COL12A1	4449706	4439744	9606.ENSP00000434412	9606.ENSP00000325146	0	0	0	0	0	0.062	0.900	0	0.902
COL28A1	COL6A2	4446920	4437672	9606.ENSP00000382356	9606.ENSP00000300527	0	0	0	0.679	0	0.063	0.900	0	0.902
PRTN3	MPO	4433625	4433305	9606.ENSP00000234347	9606.ENSP00000225275	0	0	0	0	0	0.061	0.900	0	0.902
TBL3	EXOSC2	4450478	4443924	9606.ENSP00000454836	9606.ENSP00000361433	0	0	0	0	0	0.064	0.900	0	0.902
NOL9	WDR12	4444923	4434817	9606.ENSP00000366934	9606.ENSP00000261015	0	0	0	0	0	0.063	0.900	0	0.902
COL28A1	COL14A1	4446920	4437442	9606.ENSP00000382356	9606.ENSP00000297848	0	0	0	0.570	0	0.063	0.900	0	0.902
HIST1H2BK	CCNA2	4441923	4436109	9606.ENSP00000349430	9606.ENSP00000274026	0	0	0	0	0	0.062	0.900	0	0.902
DDX47	EXOSC7	4442069	4435617	9606.ENSP00000350698	9606.ENSP00000265564	0	0	0	0	0	0.064	0.900	0	0.902
SRRM2	U2AF1L4	4437792	4436995	9606.ENSP00000301740	9606.ENSP00000292879	0	0	0	0	0	0.064	0.900	0	0.902
DDX23	SRRM2	4438627	4437792	9606.ENSP00000310723	9606.ENSP00000301740	0	0	0	0	0	0.063	0.900	0	0.902
TBL3	EXOSC8	4450478	4445877	9606.ENSP00000454836	9606.ENSP00000374354	0	0	0	0	0	0.066	0.900	0	0.902
EFTUD2	SKIV2L2	4447727	4433508	9606.ENSP00000392094	9606.ENSP00000230640	0	0	0	0	0	0.063	0.900	0	0.902
ZKSCAN1	TRIM28	4439581	4434273	9606.ENSP00000323148	9606.ENSP00000253024	0	0	0	0	0	0.064	0.900	0	0.902
CSTF3	SKIV2L2	4439025	4433508	9606.ENSP00000315791	9606.ENSP00000230640	0	0	0	0	0	0.062	0.900	0	0.902
SERPINH1	COL6A2	4449706	4437672	9606.ENSP00000434412	9606.ENSP00000300527	0	0	0	0	0	0.062	0.900	0	0.902
AZU1	MPO	4433612	4433305	9606.ENSP00000233997	9606.ENSP00000225275	0	0	0	0	0	0.061	0.900	0	0.902
SERPINH1	COL28A1	4449706	4446920	9606.ENSP00000434412	9606.ENSP00000382356	0	0	0	0	0	0.062	0.900	0	0.902
ANAPC2	CDK2	4438903	4435732	9606.ENSP00000314004	9606.ENSP00000266970	0	0	0	0	0	0.064	0.900	0	0.902
TBL3	EXOSC9	4450478	4445252	9606.ENSP00000454836	9606.ENSP00000368984	0	0	0	0	0	0.066	0.900	0	0.902
ELANE	LTF	4450799	4433548	9606.ENSP00000466090	9606.ENSP00000231751	0	0	0	0	0	0.067	0.900	0	0.902
NOL9	DDX47	4444923	4442069	9606.ENSP00000366934	9606.ENSP00000350698	0	0	0	0	0	0.063	0.900	0	0.902
YBX1	SRRM2	4443961	4437792	9606.ENSP00000361626	9606.ENSP00000301740	0	0	0	0	0	0.068	0.900	0	0.902
SERPINH1	COL14A1	4449706	4437442	9606.ENSP00000434412	9606.ENSP00000297848	0	0	0	0	0	0.062	0.900	0	0.902
ELANE	MPO	4450799	4433305	9606.ENSP00000466090	9606.ENSP00000225275	0	0	0	0	0	0.061	0.900	0	0.902
PRPF6	SKIV2L2	4435686	4433508	9606.ENSP00000266079	9606.ENSP00000230640	0	0	0	0	0	0.056	0.900	0	0.901
RAD50	CCNA2	4445118	4436109	9606.ENSP00000368100	9606.ENSP00000274026	0	0	0	0	0	0.058	0.900	0	0.901
NCAM1	CACNA1S	4451455	4442625	9606.ENSP00000480132	9606.ENSP00000355192	0	0	0	0	0	0.054	0.900	0	0.901
TBL3	EXOSC10	4450478	4444798	9606.ENSP00000454836	9606.ENSP00000366135	0	0	0	0	0	0.057	0.900	0	0.901
DDX47	RPS11	4442069	4435953	9606.ENSP00000350698	9606.ENSP00000270625	0	0	0	0	0	0.053	0.900	0	0.901
PSMD4	BUB1B	4443212	4436731	9606.ENSP00000357879	9606.ENSP00000287598	0	0	0	0	0	0.055	0.900	0	0.901
SNRNP200	SRSF6	4439101	4433875	9606.ENSP00000317123	9606.ENSP00000244020	0	0	0	0	0	0.056	0.900	0	0.901
TBL3	EXOSC3	4450478	4439572	9606.ENSP00000454836	9606.ENSP00000323046	0	0	0	0	0	0.057	0.900	0	0.901
PSMD4	CDK2	4443212	4435732	9606.ENSP00000357879	9606.ENSP00000266970	0	0	0	0	0	0.052	0.900	0	0.901
EXOSC6	DDX47	4448033	4442069	9606.ENSP00000398597	9606.ENSP00000350698	0	0	0	0	0	0.057	0.900	0	0.901
HNRNPM	SNRNP200	4439758	4439101	9606.ENSP00000325376	9606.ENSP00000317123	0	0	0	0	0	0.056	0.900	0	0.901
CCNE1	CCNH	4435118	4434515	9606.ENSP00000262643	9606.ENSP00000256897	0	0	0	0	0	0.053	0.900	0	0.901
DDX47	EXOSC5	4442069	4433147	9606.ENSP00000350698	9606.ENSP00000221233	0	0	0	0	0	0.057	0.900	0	0.901
BUB1B	DYNC1LI1	4436731	4436060	9606.ENSP00000287598	9606.ENSP00000273130	0	0	0	0	0	0.057	0.900	0	0.901
PDS5A	BUB1B	4437960	4436731	9606.ENSP00000303427	9606.ENSP00000287598	0	0	0	0	0	0.052	0.900	0	0.901
H2AFX	CCNA2	4449695	4436109	9606.ENSP00000434024	9606.ENSP00000274026	0	0	0	0	0	0.058	0.900	0	0.901
PSMD4	CCNE1	4443212	4435118	9606.ENSP00000357879	9606.ENSP00000262643	0	0	0	0	0	0.060	0.900	0	0.901
POLDIP3	CHTOP	4448001	4443151	9606.ENSP00000397927	9606.ENSP00000357679	0	0	0	0	0	0.058	0.900	0	0.901
SAFB	SUMO1	4450849	4446000	9606.ENSP00000467423	9606.ENSP00000376077	0	0	0	0	0	0.051	0.900	0	0.901
DDX47	RIOK2	4442069	4436521	9606.ENSP00000350698	9606.ENSP00000283109	0	0	0	0	0	0.054	0.900	0	0.901
EIF2S2	RPS11	4444483	4435953	9606.ENSP00000364119	9606.ENSP00000270625	0	0	0	0	0	0.056	0.900	0	0.901
RAD50	CDK2	4445118	4435732	9606.ENSP00000368100	9606.ENSP00000266970	0	0	0	0	0	0.058	0.900	0	0.901
CCNA2	CCNH	4436109	4434515	9606.ENSP00000274026	9606.ENSP00000256897	0	0	0	0	0	0.053	0.900	0	0.901
EXOSC6	WDR43	4448033	4447102	9606.ENSP00000398597	9606.ENSP00000384302	0	0	0	0	0	0.051	0.900	0	0.901
PRELP	OGN	4441378	4435104	9606.ENSP00000343924	9606.ENSP00000262551	0	0	0	0.626	0	0	0.900	0	0.900
NHP2L1	EXOSC3	4447058	4439572	9606.ENSP00000383949	9606.ENSP00000323046	0	0	0	0	0	0	0.900	0	0.900
YBX1	PRCC	4443961	4435980	9606.ENSP00000361626	9606.ENSP00000271526	0	0	0	0	0	0	0.900	0	0.900
NHP2L1	EXOSC8	4447058	4445877	9606.ENSP00000383949	9606.ENSP00000374354	0	0	0	0	0	0	0.900	0	0.900
TMSB4X	F13A1	4445428	4435508	9606.ENSP00000370010	9606.ENSP00000264870	0	0	0	0	0	0	0.900	0	0.900
WDR18	EXOSC5	4451150	4433147	9606.ENSP00000476117	9606.ENSP00000221233	0	0	0	0	0	0	0.900	0	0.900
KHSRP	EXOSC5	4446783	4433147	9606.ENSP00000381216	9606.ENSP00000221233	0	0	0	0	0	0	0.900	0	0.900
H2AFX	GATAD2A	4449695	4442360	9606.ENSP00000434024	9606.ENSP00000353463	0	0	0	0	0	0	0.900	0	0.900
EMG1	EXOSC9	4450965	4445252	9606.ENSP00000470560	9606.ENSP00000368984	0	0	0	0	0	0	0.900	0	0.900
TMSB4X	CFD	4445428	4440329	9606.ENSP00000370010	9606.ENSP00000332139	0	0	0	0	0	0	0.900	0	0.900
SARNP	SRSF6	4440807	4433875	9606.ENSP00000337632	9606.ENSP00000244020	0	0	0	0	0	0	0.900	0	0.900
COL15A1	COL6A2	4444486	4437672	9606.ENSP00000364140	9606.ENSP00000300527	0	0	0	0.583	0	0	0.900	0	0.900
ELANE	AZU1	4450799	4433612	9606.ENSP00000466090	9606.ENSP00000233997	0	0	0	0.900	0	0	0.900	0	0.900
UBAP2L	RNF2	4447610	4442902	9606.ENSP00000389445	9606.ENSP00000356480	0	0	0	0	0	0	0.900	0	0.900
U2AF1L4	TXNL4A	4436995	4435902	9606.ENSP00000292879	9606.ENSP00000269601	0	0	0	0	0	0	0.900	0	0.900
ZNF703	TRIM28	4440348	4434273	9606.ENSP00000332325	9606.ENSP00000253024	0	0	0	0	0	0	0.900	0	0.900
TBL3	NOL9	4450478	4444923	9606.ENSP00000454836	9606.ENSP00000366934	0	0	0	0	0	0	0.900	0	0.900
NHP2L1	PRCC	4447058	4435980	9606.ENSP00000383949	9606.ENSP00000271526	0	0	0	0	0	0	0.900	0	0.900
ZC3H11A	RANBP2	4449874	4436527	9606.ENSP00000438527	9606.ENSP00000283195	0	0	0	0	0	0	0.900	0	0.900
F13A1	TIMP1	4435508	4433052	9606.ENSP00000264870	9606.ENSP00000218388	0	0	0	0	0	0	0.900	0	0.900
THRAP3	PCK1	4441641	4439313	9606.ENSP00000346634	9606.ENSP00000319814	0	0	0	0	0	0	0.900	0	0.900
CHTOP	SRSF6	4443151	4433875	9606.ENSP00000357679	9606.ENSP00000244020	0	0	0	0	0	0	0.900	0	0.900
RPL22L1	EXOSC3	4441586	4439572	9606.ENSP00000346080	9606.ENSP00000323046	0	0	0	0	0	0	0.900	0	0.900
MMP9	LYZ	4443919	4434847	9606.ENSP00000361405	9606.ENSP00000261267	0	0	0	0	0	0	0.900	0	0.900
PRPF3	PRCC	4438990	4435980	9606.ENSP00000315379	9606.ENSP00000271526	0	0	0	0	0	0	0.900	0	0.900
TFIP11	CD2BP2	4447119	4438086	9606.ENSP00000384421	9606.ENSP00000304903	0	0	0	0	0	0	0.900	0	0.900
WDR18	EXOSC10	4451150	4444798	9606.ENSP00000476117	9606.ENSP00000366135	0	0	0	0	0	0	0.900	0	0.900
WDR18	EMG1	4451150	4450965	9606.ENSP00000476117	9606.ENSP00000470560	0	0	0	0	0	0.050	0.900	0	0.900
APOA2	FBN1	4443001	4439770	9606.ENSP00000356969	9606.ENSP00000325527	0	0	0	0	0	0	0.900	0	0.900
DDX23	PRPF38A	4438627	4434531	9606.ENSP00000310723	9606.ENSP00000257181	0	0	0	0	0	0	0.900	0	0.900
COL15A1	COL14A1	4444486	4437442	9606.ENSP00000364140	9606.ENSP00000297848	0	0	0	0.560	0	0	0.900	0	0.900
WDR43	DDX47	4447102	4442069	9606.ENSP00000384302	9606.ENSP00000350698	0	0	0	0	0	0.050	0.900	0	0.900
TIA1	SUMO1	4448170	4446000	9606.ENSP00000401371	9606.ENSP00000376077	0	0	0	0	0	0	0.900	0	0.900
NEGR1	CEACAM7	4442041	4432571	9606.ENSP00000350364	9606.ENSP00000006724	0	0	0	0	0	0	0.900	0	0.900
YBX1	SRSF6	4443961	4433875	9606.ENSP00000361626	9606.ENSP00000244020	0	0	0	0	0	0	0.900	0	0.900
FBN1	ALB	4439770	4437206	9606.ENSP00000325527	9606.ENSP00000295897	0	0	0	0	0	0	0.900	0	0.900
ASB12	ANAPC1	4442626	4440924	9606.ENSP00000355195	9606.ENSP00000339109	0	0	0	0	0	0	0.900	0	0.900
TMSB4X	ALB	4445428	4437206	9606.ENSP00000370010	9606.ENSP00000295897	0	0	0	0	0	0	0.900	0	0.900
ZWILCH	MAD2L1	4438688	4437296	9606.ENSP00000311429	9606.ENSP00000296509	0	0	0	0	0	0	0.900	0	0.900
CDC23	RNF2	4446340	4442902	9606.ENSP00000378350	9606.ENSP00000356480	0	0	0	0	0	0	0.900	0	0.900
WDR43	NOL9	4447102	4444923	9606.ENSP00000384302	9606.ENSP00000366934	0	0	0	0	0	0	0.900	0	0.900
SART1	U2AF1L4	4438591	4436995	9606.ENSP00000310448	9606.ENSP00000292879	0	0	0	0	0	0	0.900	0	0.900
HNRNPM	PRPF38A	4439758	4434531	9606.ENSP00000325376	9606.ENSP00000257181	0	0	0	0	0	0	0.900	0	0.900
EXOSC6	NOL9	4448033	4444923	9606.ENSP00000398597	9606.ENSP00000366934	0	0	0	0	0	0	0.900	0	0.900
YBX1	HNRNPM	4443961	4439758	9606.ENSP00000361626	9606.ENSP00000325376	0	0	0	0	0	0	0.900	0	0.900
NHP2L1	EXOSC9	4447058	4445252	9606.ENSP00000383949	9606.ENSP00000368984	0	0	0	0	0	0	0.900	0	0.900
GCA	AZU1	4447868	4433612	9606.ENSP00000394842	9606.ENSP00000233997	0	0	0	0	0	0	0.900	0	0.900
RPL31	EXOSC1	4447414	4443632	9606.ENSP00000386717	9606.ENSP00000359939	0	0	0	0	0	0	0.900	0	0.900
PPP2R1B	PSME3	4438679	4437009	9606.ENSP00000311344	9606.ENSP00000293362	0	0	0	0	0	0	0.900	0	0.900
DDX23	PRCC	4438627	4435980	9606.ENSP00000310723	9606.ENSP00000271526	0	0	0	0	0	0	0.900	0	0.900
U2AF1L4	PRPF6	4436995	4435686	9606.ENSP00000292879	9606.ENSP00000266079	0	0	0	0	0	0	0.900	0	0.900
LTBP1	APOA2	4447301	4443001	9606.ENSP00000386043	9606.ENSP00000356969	0	0	0	0	0	0	0.900	0	0.900
TFIP11	SRRM2	4447119	4437792	9606.ENSP00000384421	9606.ENSP00000301740	0	0	0	0	0	0	0.900	0	0.900
RNF2	ANAPC2	4442902	4438903	9606.ENSP00000356480	9606.ENSP00000314004	0	0	0	0	0	0	0.900	0	0.900
POLDIP3	U2AF1L4	4448001	4436995	9606.ENSP00000397927	9606.ENSP00000292879	0	0	0	0	0	0	0.900	0	0.900
KHSRP	EXOSC9	4446783	4445252	9606.ENSP00000381216	9606.ENSP00000368984	0	0	0	0	0	0	0.900	0	0.900
TMSB4X	TIMP1	4445428	4433052	9606.ENSP00000370010	9606.ENSP00000218388	0	0	0	0	0	0	0.900	0	0.900
PPP2R1B	DYNC1LI1	4438679	4436060	9606.ENSP00000311344	9606.ENSP00000273130	0	0	0	0	0	0	0.900	0	0.900
YBX1	TXNL4A	4443961	4435902	9606.ENSP00000361626	9606.ENSP00000269601	0	0	0	0	0	0	0.900	0	0.900
YBX1	PRPF38A	4443961	4434531	9606.ENSP00000361626	9606.ENSP00000257181	0	0	0	0	0	0	0.900	0	0.900
SUMO1	RNF2	4446000	4442902	9606.ENSP00000376077	9606.ENSP00000356480	0	0	0	0	0	0	0.900	0	0.900
SERPINH1	COL8A1	4449706	4434820	9606.ENSP00000434412	9606.ENSP00000261037	0	0	0	0	0	0	0.900	0	0.900
COL14A1	COL8A1	4437442	4434820	9606.ENSP00000297848	9606.ENSP00000261037	0	0	0	0.627	0	0	0.900	0	0.900
FANCD2	CCNH	4436734	4434515	9606.ENSP00000287647	9606.ENSP00000256897	0	0	0	0	0	0	0.900	0	0.900
LYZ	PRTN3	4434847	4433625	9606.ENSP00000261267	9606.ENSP00000234347	0	0	0	0	0	0	0.900	0	0.900
COL28A1	COL8A1	4446920	4434820	9606.ENSP00000382356	9606.ENSP00000261037	0	0	0	0.703	0	0	0.900	0	0.900
EIF2S2	RPL22L1	4444483	4441586	9606.ENSP00000364119	9606.ENSP00000346080	0	0	0	0	0	0	0.900	0	0.900
EMG1	RPS26	4450965	4441868	9606.ENSP00000470560	9606.ENSP00000348849	0	0	0	0	0	0	0.900	0	0.900
NOL9	EXOSC2	4444923	4443924	9606.ENSP00000366934	9606.ENSP00000361433	0	0	0	0	0	0	0.900	0	0.900
MYBBP1A	HIST1H2BK	4445565	4441923	9606.ENSP00000370968	9606.ENSP00000349430	0	0	0	0	0	0	0.900	0	0.900
EMG1	EXOSC7	4450965	4435617	9606.ENSP00000470560	9606.ENSP00000265564	0	0	0	0	0	0	0.900	0	0.900
EIF2S2	RPS26	4444483	4441868	9606.ENSP00000364119	9606.ENSP00000348849	0	0	0	0	0	0	0.900	0	0.900
MAD2L1	PSME3	4437296	4437009	9606.ENSP00000296509	9606.ENSP00000293362	0	0	0	0	0	0	0.900	0	0.900
NOL9	EXOSC4	4444923	4438999	9606.ENSP00000366934	9606.ENSP00000315476	0	0	0	0	0	0	0.900	0	0.900
COG2	TMED9	4442720	4440219	9606.ENSP00000355629	9606.ENSP00000330945	0	0	0	0	0	0	0.900	0	0.900
ARFGAP1	DYNC1LI1	4438945	4436060	9606.ENSP00000314615	9606.ENSP00000273130	0	0	0	0	0	0	0.900	0	0.900
FZR1	PSME3	4446371	4437009	9606.ENSP00000378529	9606.ENSP00000293362	0	0	0	0	0	0	0.900	0	0.900
CD2BP2	U2AF1L4	4438086	4436995	9606.ENSP00000304903	9606.ENSP00000292879	0	0	0	0	0	0	0.900	0	0.900
RPS27	DYNC1LI1	4443123	4436060	9606.ENSP00000357555	9606.ENSP00000273130	0	0	0	0	0	0	0.900	0	0.900
CHTOP	U2AF1L4	4443151	4436995	9606.ENSP00000357679	9606.ENSP00000292879	0	0	0	0	0	0	0.900	0	0.900
TFIP11	YBX1	4447119	4443961	9606.ENSP00000384421	9606.ENSP00000361626	0	0	0	0	0	0	0.900	0	0.900
ANAPC16	CCNA2	4451237	4436109	9606.ENSP00000477760	9606.ENSP00000274026	0	0	0	0	0	0	0.900	0	0.900
ASB12	DCUN1D5	4442626	4434761	9606.ENSP00000355195	9606.ENSP00000260247	0	0	0	0	0	0	0.900	0	0.900
YBX1	CD2BP2	4443961	4438086	9606.ENSP00000361626	9606.ENSP00000304903	0	0	0	0	0	0	0.900	0	0.900
NHP2L1	SRRM2	4447058	4437792	9606.ENSP00000383949	9606.ENSP00000301740	0	0	0	0	0	0	0.900	0	0.900
ZC3H11A	CSTF3	4449874	4439025	9606.ENSP00000438527	9606.ENSP00000315791	0	0	0	0	0	0	0.900	0	0.900
PPIH	PRCC	4438239	4435980	9606.ENSP00000306614	9606.ENSP00000271526	0	0	0	0	0	0	0.900	0	0.900
STMN1	MAPK13	4448554	4432844	9606.ENSP00000410452	9606.ENSP00000211287	0	0	0	0	0	0	0.900	0	0.900
CSTF3	PRPF6	4439025	4435686	9606.ENSP00000315791	9606.ENSP00000266079	0	0	0	0	0	0	0.900	0	0.900
NOL9	EXOSC1	4444923	4443632	9606.ENSP00000366934	9606.ENSP00000359939	0	0	0	0	0	0	0.900	0	0.900
ANAPC1	PSME3	4440924	4437009	9606.ENSP00000339109	9606.ENSP00000293362	0	0	0	0	0	0	0.900	0	0.900
WDR43	SKIV2L2	4447102	4433508	9606.ENSP00000384302	9606.ENSP00000230640	0	0	0	0	0	0	0.900	0	0.900
ANAPC1	CDC34	4440924	4432863	9606.ENSP00000339109	9606.ENSP00000215574	0	0	0	0	0	0	0.900	0	0.900
PRTN3	AZU1	4433625	4433612	9606.ENSP00000234347	9606.ENSP00000233997	0	0	0	0.899	0	0	0.900	0	0.900
EXOSC2	RPL22L1	4443924	4441586	9606.ENSP00000361433	9606.ENSP00000346080	0	0	0	0	0	0	0.900	0	0.900
PRPF31	PRCC	4439663	4435980	9606.ENSP00000324122	9606.ENSP00000271526	0	0	0	0	0	0	0.900	0	0.900
NHP2L1	SMNDC1	4447058	4443356	9606.ENSP00000383949	9606.ENSP00000358616	0	0	0	0	0	0	0.900	0	0.900
SARNP	CSTF3	4440807	4439025	9606.ENSP00000337632	9606.ENSP00000315791	0	0	0	0	0	0	0.900	0	0.900
NHP2L1	U2AF1L4	4447058	4436995	9606.ENSP00000383949	9606.ENSP00000292879	0	0	0	0	0	0	0.900	0	0.900
WDR18	EXOSC3	4451150	4439572	9606.ENSP00000476117	9606.ENSP00000323046	0	0	0	0	0	0	0.900	0	0.900
CD2BP2	PRCC	4438086	4435980	9606.ENSP00000304903	9606.ENSP00000271526	0	0	0	0	0	0	0.900	0	0.900
WDR43	EXOSC2	4447102	4443924	9606.ENSP00000384302	9606.ENSP00000361433	0	0	0	0	0	0	0.900	0	0.900
WDR43	EXOSC9	4447102	4445252	9606.ENSP00000384302	9606.ENSP00000368984	0	0	0	0	0	0	0.900	0	0.900
SMNDC1	SRRM2	4443356	4437792	9606.ENSP00000358616	9606.ENSP00000301740	0	0	0	0	0	0	0.900	0	0.900
PSMD4	PPP2R1B	4443212	4438679	9606.ENSP00000357879	9606.ENSP00000311344	0	0	0	0	0	0	0.900	0	0.900
EMG1	WDR12	4450965	4434817	9606.ENSP00000470560	9606.ENSP00000261015	0	0	0	0	0	0	0.900	0	0.900
CFD	TIMP1	4440329	4433052	9606.ENSP00000332139	9606.ENSP00000218388	0	0	0	0	0	0	0.900	0	0.900
EMG1	DDX47	4450965	4442069	9606.ENSP00000470560	9606.ENSP00000350698	0	0	0	0	0	0	0.900	0	0.900
LMO7	DCUN1D5	4449667	4434761	9606.ENSP00000433352	9606.ENSP00000260247	0	0	0	0	0	0	0.900	0	0.900
WDR18	EXOSC6	4451150	4448033	9606.ENSP00000476117	9606.ENSP00000398597	0	0	0	0	0	0	0.900	0	0.900
WDR18	WDR12	4451150	4434817	9606.ENSP00000476117	9606.ENSP00000261015	0	0	0	0	0	0	0.900	0	0.900
U2AF1L4	PRCC	4436995	4435980	9606.ENSP00000292879	9606.ENSP00000271526	0	0	0	0	0	0	0.900	0	0.900
DDX23	U2AF1L4	4438627	4436995	9606.ENSP00000310723	9606.ENSP00000292879	0	0	0	0	0	0	0.900	0	0.900
EIF2S2	RPS27	4444483	4443123	9606.ENSP00000364119	9606.ENSP00000357555	0	0	0	0	0	0	0.900	0	0.900
SART1	PRCC	4438591	4435980	9606.ENSP00000310448	9606.ENSP00000271526	0	0	0	0	0	0	0.900	0	0.900
H2AFX	SUMO1	4449695	4446000	9606.ENSP00000434024	9606.ENSP00000376077	0	0	0	0	0	0	0.900	0	0.900
ALB	HPX	4437206	4435671	9606.ENSP00000295897	9606.ENSP00000265983	0	0	0	0	0	0.043	0.900	0	0.900
CD36	SMARCD3	4448068	4435026	9606.ENSP00000399421	9606.ENSP00000262188	0	0	0	0	0	0	0.900	0	0.900
HNRNPM	SRSF6	4439758	4433875	9606.ENSP00000325376	9606.ENSP00000244020	0	0	0	0	0	0	0.900	0	0.900
LMO7	CDC34	4449667	4432863	9606.ENSP00000433352	9606.ENSP00000215574	0	0	0	0	0	0	0.900	0	0.900
KHSRP	DIS3	4446783	4444937	9606.ENSP00000381216	9606.ENSP00000366997	0	0	0	0	0	0	0.900	0	0.900
PRPF6	SRSF6	4435686	4433875	9606.ENSP00000266079	9606.ENSP00000244020	0	0	0	0	0	0	0.900	0	0.900
SMNDC1	TXNL4A	4443356	4435902	9606.ENSP00000358616	9606.ENSP00000269601	0	0	0	0	0	0	0.900	0	0.900
ZC3H11A	POLDIP3	4449874	4448001	9606.ENSP00000438527	9606.ENSP00000397927	0	0	0	0	0	0	0.900	0	0.900
NELFCD	FANCD2	4451066	4436734	9606.ENSP00000473290	9606.ENSP00000287647	0	0	0	0	0	0	0.900	0	0.900
RPL22L1	EXOSC4	4441586	4438999	9606.ENSP00000346080	9606.ENSP00000315476	0	0	0	0	0	0	0.900	0	0.900
EXOSC1	RPL22L1	4443632	4441586	9606.ENSP00000359939	9606.ENSP00000346080	0	0	0	0	0	0	0.900	0	0.900
COL12A1	COL1A1	4439744	4433346	9606.ENSP00000325146	9606.ENSP00000225964	0	0	0	0.557	0	0	0.900	0	0.900
WDR43	EXOSC5	4447102	4433147	9606.ENSP00000384302	9606.ENSP00000221233	0	0	0	0	0	0.050	0.900	0	0.900
NELFCD	PAF1	4451066	4433148	9606.ENSP00000473290	9606.ENSP00000221265	0	0	0	0	0	0	0.900	0	0.900
H2AFX	MYBBP1A	4449695	4445565	9606.ENSP00000434024	9606.ENSP00000370968	0	0	0	0	0	0	0.900	0	0.900
CCL20	INSL5	4442174	4437887	9606.ENSP00000351671	9606.ENSP00000302724	0	0	0	0	0	0	0.900	0	0.900
ANK2	TMED9	4441946	4440219	9606.ENSP00000349588	9606.ENSP00000330945	0	0	0	0	0	0	0.900	0	0.900
HIST1H2BK	CDK2	4441923	4435732	9606.ENSP00000349430	9606.ENSP00000266970	0	0	0	0	0	0.050	0.900	0	0.900
SARNP	RANBP2	4440807	4436527	9606.ENSP00000337632	9606.ENSP00000283195	0	0	0	0	0	0	0.900	0	0.900
CD2BP2	SKIV2L2	4438086	4433508	9606.ENSP00000304903	9606.ENSP00000230640	0	0	0	0	0	0	0.900	0	0.900
ANAPC16	CDK2	4451237	4435732	9606.ENSP00000477760	9606.ENSP00000266970	0	0	0	0	0	0	0.900	0	0.900
WDR18	EXOSC8	4451150	4445877	9606.ENSP00000476117	9606.ENSP00000374354	0	0	0	0	0	0	0.900	0	0.900
LAMB2	APOA2	4447549	4443001	9606.ENSP00000388325	9606.ENSP00000356969	0	0	0	0	0	0	0.900	0	0.900
PRPF31	CSTF3	4439663	4439025	9606.ENSP00000324122	9606.ENSP00000315791	0	0	0	0	0	0	0.900	0	0.900
SRRM2	PRCC	4437792	4435980	9606.ENSP00000301740	9606.ENSP00000271526	0	0	0	0	0	0	0.900	0	0.900
TFIP11	PRPF6	4447119	4435686	9606.ENSP00000384421	9606.ENSP00000266079	0	0	0	0	0	0	0.900	0	0.900
DDX47	RPS26	4442069	4441868	9606.ENSP00000350698	9606.ENSP00000348849	0	0	0	0	0	0.042	0.900	0	0.900
COG2	DYNC1LI1	4442720	4436060	9606.ENSP00000355629	9606.ENSP00000273130	0	0	0	0	0	0	0.900	0	0.900
SMNDC1	SRSF6	4443356	4433875	9606.ENSP00000358616	9606.ENSP00000244020	0	0	0	0	0	0	0.900	0	0.900
CDC16	PSME3	4442371	4437009	9606.ENSP00000353549	9606.ENSP00000293362	0	0	0	0	0	0	0.900	0	0.900
F13A1	ITGA9	4435508	4435491	9606.ENSP00000264870	9606.ENSP00000264741	0	0	0	0	0	0	0.900	0	0.900
PRELP	LUM	4441378	4435725	9606.ENSP00000343924	9606.ENSP00000266718	0	0	0	0.879	0	0	0.900	0	0.900
TUBB4A	TUBG1	4435372	4434173	9606.ENSP00000264071	9606.ENSP00000251413	0	0	0	0.873	0	0.050	0.900	0	0.900
COL8A1	COL1A1	4434820	4433346	9606.ENSP00000261037	9606.ENSP00000225964	0	0	0	0.708	0	0	0.900	0	0.900
HSF1	TIA1	4449594	4448170	9606.ENSP00000431512	9606.ENSP00000401371	0	0	0	0	0	0	0.900	0	0.900
U2AF1L4	RANBP2	4436995	4436527	9606.ENSP00000292879	9606.ENSP00000283195	0	0	0	0	0	0	0.900	0	0.900
COL15A1	COL8A1	4444486	4434820	9606.ENSP00000364140	9606.ENSP00000261037	0	0	0	0.658	0	0	0.900	0	0.900
CSTF3	PRPF38A	4439025	4434531	9606.ENSP00000315791	9606.ENSP00000257181	0	0	0	0	0	0	0.900	0	0.900
CD36	THRAP3	4448068	4441641	9606.ENSP00000399421	9606.ENSP00000346634	0	0	0	0	0	0	0.900	0	0.900
GATAD2B	RNF2	4443143	4442902	9606.ENSP00000357644	9606.ENSP00000356480	0	0	0	0	0	0	0.900	0	0.900
RNF2	ANAPC1	4442902	4440924	9606.ENSP00000356480	9606.ENSP00000339109	0	0	0	0	0	0	0.900	0	0.900
APOA2	SMARCD3	4443001	4435026	9606.ENSP00000356969	9606.ENSP00000262188	0	0	0	0	0	0	0.900	0	0.900
PPP2R1B	RANBP2	4438679	4436527	9606.ENSP00000311344	9606.ENSP00000283195	0	0	0	0	0	0	0.900	0	0.900
PSME3	CDK2	4437009	4435732	9606.ENSP00000293362	9606.ENSP00000266970	0	0	0	0	0	0	0.900	0	0.900
WBP4	SMNDC1	4445221	4443356	9606.ENSP00000368801	9606.ENSP00000358616	0	0	0	0	0	0	0.900	0	0.900
SMNDC1	CSTF3	4443356	4439025	9606.ENSP00000358616	9606.ENSP00000315791	0	0	0	0	0	0	0.900	0	0.900
LAMB2	SCG2	4447549	4438023	9606.ENSP00000388325	9606.ENSP00000304133	0	0	0	0	0	0	0.900	0	0.900
EXOSC8	NOL9	4445877	4444923	9606.ENSP00000374354	9606.ENSP00000366934	0	0	0	0	0	0	0.900	0	0.900
NOL9	EXOSC10	4444923	4444798	9606.ENSP00000366934	9606.ENSP00000366135	0	0	0	0	0	0	0.900	0	0.900
EFTUD2	YBX1	4447727	4443961	9606.ENSP00000392094	9606.ENSP00000361626	0	0	0	0	0	0	0.900	0	0.900
LMO7	ANAPC2	4449667	4438903	9606.ENSP00000433352	9606.ENSP00000314004	0	0	0	0	0	0	0.900	0	0.900
MNDA	LYZ	4443045	4434847	9606.ENSP00000357123	9606.ENSP00000261267	0	0	0	0	0	0	0.900	0	0.900
SERPINH1	COL15A1	4449706	4444486	9606.ENSP00000434412	9606.ENSP00000364140	0	0	0	0	0	0	0.900	0	0.900
RANBP2	DYNC1LI1	4436527	4436060	9606.ENSP00000283195	9606.ENSP00000273130	0	0	0	0	0	0	0.900	0	0.900
DNAJC3	ALB	4451079	4437206	9606.ENSP00000473631	9606.ENSP00000295897	0	0	0	0	0	0	0.900	0	0.900
TFIP11	PRCC	4447119	4435980	9606.ENSP00000384421	9606.ENSP00000271526	0	0	0	0	0	0	0.900	0	0.900
SAP30BP	HIST1H2BK	4450661	4441923	9606.ENSP00000462116	9606.ENSP00000349430	0	0	0	0	0	0	0.900	0	0.900
LCN2	LTF	4444080	4433548	9606.ENSP00000362108	9606.ENSP00000231751	0	0	0	0	0	0	0.900	0	0.900
CD2BP2	PRPF38A	4438086	4434531	9606.ENSP00000304903	9606.ENSP00000257181	0	0	0	0	0	0	0.900	0	0.900
NCAM1	COL6A2	4451455	4437672	9606.ENSP00000480132	9606.ENSP00000300527	0	0	0	0	0	0	0.900	0	0.900
FBN1	SCG2	4439770	4438023	9606.ENSP00000325527	9606.ENSP00000304133	0	0	0	0	0	0	0.900	0	0.900
CRYAB	HSF1	4449678	4449594	9606.ENSP00000433560	9606.ENSP00000431512	0	0	0	0	0	0	0.900	0	0.900
HNRNPM	TXNL4A	4439758	4435902	9606.ENSP00000325376	9606.ENSP00000269601	0	0	0	0	0	0	0.900	0	0.900
COL6A2	COL8A1	4437672	4434820	9606.ENSP00000300527	9606.ENSP00000261037	0	0	0	0.659	0	0	0.900	0	0.900
PCK1	FABP4	4439313	4434459	9606.ENSP00000319814	9606.ENSP00000256104	0	0	0	0	0	0	0.900	0	0.900
RNF2	PRPF31	4442902	4439663	9606.ENSP00000356480	9606.ENSP00000324122	0	0	0	0	0	0	0.900	0	0.900
ADAMTSL4	SBSPON	4443245	4437398	9606.ENSP00000358035	9606.ENSP00000297354	0	0	0	0	0	0	0.900	0	0.900
HNRNPM	CD2BP2	4439758	4438086	9606.ENSP00000325376	9606.ENSP00000304903	0	0	0	0	0	0	0.900	0	0.900
ANAPC10	PSMD4	4451304	4443212	9606.ENSP00000478501	9606.ENSP00000357879	0	0	0	0	0	0	0.900	0	0.900
COL15A1	COL12A1	4444486	4439744	9606.ENSP00000364140	9606.ENSP00000325146	0	0	0	0.562	0	0	0.900	0	0.900
DNAJC3	LTBP1	4451079	4447301	9606.ENSP00000473631	9606.ENSP00000386043	0	0	0	0	0	0	0.900	0	0.900
CSTF3	U2AF1L4	4439025	4436995	9606.ENSP00000315791	9606.ENSP00000292879	0	0	0	0	0	0	0.900	0	0.900
ANAPC2	PSME3	4438903	4437009	9606.ENSP00000314004	9606.ENSP00000293362	0	0	0	0	0	0	0.900	0	0.900
NEGR1	FOLR2	4442041	4437467	9606.ENSP00000350364	9606.ENSP00000298223	0	0	0	0	0	0	0.900	0	0.900
NOL9	EXOSC3	4444923	4439572	9606.ENSP00000366934	9606.ENSP00000323046	0	0	0	0	0	0	0.900	0	0.900
NHP2L1	NOL9	4447058	4444923	9606.ENSP00000383949	9606.ENSP00000366934	0	0	0	0	0	0	0.900	0	0.900
WDR43	EXOSC4	4447102	4438999	9606.ENSP00000384302	9606.ENSP00000315476	0	0	0	0	0	0.050	0.900	0	0.900
NBEAL2	CYBA	4448766	4434915	9606.ENSP00000415034	9606.ENSP00000261623	0	0	0	0	0	0	0.900	0	0.900
LUM	OGN	4435725	4435104	9606.ENSP00000266718	9606.ENSP00000262551	0	0	0	0.656	0	0	0.900	0	0.900
SRRM2	TXNL4A	4437792	4435902	9606.ENSP00000301740	9606.ENSP00000269601	0	0	0	0	0	0	0.900	0	0.900
WBP4	U2AF1L4	4445221	4436995	9606.ENSP00000368801	9606.ENSP00000292879	0	0	0	0	0	0	0.900	0	0.900
MMP9	LTF	4443919	4433548	9606.ENSP00000361405	9606.ENSP00000231751	0	0	0	0	0	0	0.900	0	0.900
LARP4B	RPL31	4451715	4447414	9606.ENSP00000482767	9606.ENSP00000386717	0	0	0	0	0	0	0.900	0	0.900
CSTF3	PRCC	4439025	4435980	9606.ENSP00000315791	9606.ENSP00000271526	0	0	0	0	0	0	0.900	0	0.900
WDR18	WDR43	4451150	4447102	9606.ENSP00000476117	9606.ENSP00000384302	0	0	0	0	0	0	0.900	0	0.900
ELANE	MNDA	4450799	4443045	9606.ENSP00000466090	9606.ENSP00000357123	0	0	0	0	0	0	0.900	0	0.900
TMED9	DYNC1LI1	4440219	4436060	9606.ENSP00000330945	9606.ENSP00000273130	0	0	0	0	0	0	0.900	0	0.900
LAMB2	LTBP1	4447549	4447301	9606.ENSP00000388325	9606.ENSP00000386043	0	0	0	0	0	0	0.900	0	0.900
RNF2	CDC16	4442902	4442371	9606.ENSP00000356480	9606.ENSP00000353549	0	0	0	0	0	0	0.900	0	0.900
CDC20	DYNC1LI1	4443940	4436060	9606.ENSP00000361540	9606.ENSP00000273130	0	0	0	0	0	0	0.900	0	0.900
COL15A1	MMP9	4444486	4443919	9606.ENSP00000364140	9606.ENSP00000361405	0	0	0	0	0	0	0.900	0	0.900
GCA	LYZ	4447868	4434847	9606.ENSP00000394842	9606.ENSP00000261267	0	0	0	0	0	0	0.900	0	0.900
CHTOP	CSTF3	4443151	4439025	9606.ENSP00000357679	9606.ENSP00000315791	0	0	0	0	0	0	0.900	0	0.900
SMNDC1	DDX23	4443356	4438627	9606.ENSP00000358616	9606.ENSP00000310723	0	0	0	0	0	0	0.900	0	0.900
PSMD4	ANAPC5	4443212	4434956	9606.ENSP00000357879	9606.ENSP00000261819	0	0	0	0	0	0	0.900	0	0.900
NHP2L1	CSTF3	4447058	4439025	9606.ENSP00000383949	9606.ENSP00000315791	0	0	0	0	0	0	0.900	0	0.900
WBP4	CSTF3	4445221	4439025	9606.ENSP00000368801	9606.ENSP00000315791	0	0	0	0	0	0	0.900	0	0.900
CDK2	ANAPC5	4435732	4434956	9606.ENSP00000266970	9606.ENSP00000261819	0	0	0	0	0	0	0.900	0	0.900
CDC20	PSME3	4443940	4437009	9606.ENSP00000361540	9606.ENSP00000293362	0	0	0	0	0	0	0.900	0	0.900
GATAD2B	HIST1H2BK	4443143	4441923	9606.ENSP00000357644	9606.ENSP00000349430	0	0	0	0	0	0	0.900	0	0.900
PSME3	CCNE1	4437009	4435118	9606.ENSP00000293362	9606.ENSP00000262643	0	0	0	0	0	0	0.900	0	0.900
EFTUD2	SMNDC1	4447727	4443356	9606.ENSP00000392094	9606.ENSP00000358616	0	0	0	0	0	0	0.900	0	0.900
RPS27	MAD2L1	4443123	4437296	9606.ENSP00000357555	9606.ENSP00000296509	0	0	0	0	0	0	0.900	0	0.900
MMP9	OLFM4	4443919	4433058	9606.ENSP00000361405	9606.ENSP00000219022	0	0	0	0	0	0	0.900	0	0.900
IWS1	PAF1	4437146	4433148	9606.ENSP00000295321	9606.ENSP00000221265	0	0	0	0	0	0	0.900	0	0.900
HK3	SORD	4436967	4435781	9606.ENSP00000292432	9606.ENSP00000267814	0	0	0	0	0	0	0.900	0	0.900
LTBP1	TIMP1	4447301	4433052	9606.ENSP00000386043	9606.ENSP00000218388	0	0	0	0	0	0	0.900	0	0.900
APOA2	TIMP1	4443001	4433052	9606.ENSP00000356969	9606.ENSP00000218388	0	0	0	0	0	0	0.900	0	0.900
RPL31	EIF1AX	4447414	4445241	9606.ENSP00000386717	9606.ENSP00000368927	0	0	0	0	0	0	0.900	0	0.900
PDS5A	DYNC1LI1	4437960	4436060	9606.ENSP00000303427	9606.ENSP00000273130	0	0	0	0	0	0	0.900	0	0.900
SRRM2	SKIV2L2	4437792	4433508	9606.ENSP00000301740	9606.ENSP00000230640	0	0	0	0	0	0	0.900	0	0.900
MNDA	PRTN3	4443045	4433625	9606.ENSP00000357123	9606.ENSP00000234347	0	0	0	0	0	0	0.900	0	0.900
NHP2L1	CD2BP2	4447058	4438086	9606.ENSP00000383949	9606.ENSP00000304903	0	0	0	0	0	0	0.900	0	0.900
DNAJC3	APOA2	4451079	4443001	9606.ENSP00000473631	9606.ENSP00000356969	0	0	0	0	0	0	0.900	0	0.900
CSTF3	TXNL4A	4439025	4435902	9606.ENSP00000315791	9606.ENSP00000269601	0	0	0	0	0	0	0.900	0	0.900
RPS27	ZWILCH	4443123	4438688	9606.ENSP00000357555	9606.ENSP00000311429	0	0	0	0	0	0	0.900	0	0.900
FXR1	ZC3HAV1	4442017	4433818	9606.ENSP00000350170	9606.ENSP00000242351	0	0	0	0	0	0	0.900	0	0.900
EXOSC6	KHSRP	4448033	4446783	9606.ENSP00000398597	9606.ENSP00000381216	0	0	0	0	0	0	0.900	0	0.900
MNDA	AZU1	4443045	4433612	9606.ENSP00000357123	9606.ENSP00000233997	0	0	0	0	0	0	0.900	0	0.900
LAMC2	LAMA5	4435381	4434270	9606.ENSP00000264144	9606.ENSP00000252999	0	0	0	0.617	0	0	0.900	0	0.900
COL12A1	COL8A1	4439744	4434820	9606.ENSP00000325146	9606.ENSP00000261037	0	0	0	0.713	0	0	0.900	0	0.900
DDX47	EXOSC3	4442069	4439572	9606.ENSP00000350698	9606.ENSP00000323046	0	0	0	0	0	0	0.900	0	0.900
ANAPC16	PSMD4	4451237	4443212	9606.ENSP00000477760	9606.ENSP00000357879	0	0	0	0	0	0	0.900	0	0.900
ANAPC16	PSME3	4451237	4437009	9606.ENSP00000477760	9606.ENSP00000293362	0	0	0	0	0	0	0.900	0	0.900
SMNDC1	PRCC	4443356	4435980	9606.ENSP00000358616	9606.ENSP00000271526	0	0	0	0	0	0	0.900	0	0.900
CSTF3	PRPF3	4439025	4438990	9606.ENSP00000315791	9606.ENSP00000315379	0	0	0	0	0	0	0.900	0	0.900
EMG1	EXOSC1	4450965	4443632	9606.ENSP00000470560	9606.ENSP00000359939	0	0	0	0	0	0.050	0.900	0	0.900
EFTUD2	PRCC	4447727	4435980	9606.ENSP00000392094	9606.ENSP00000271526	0	0	0	0	0	0	0.900	0	0.900
EXOSC9	NOL9	4445252	4444923	9606.ENSP00000368984	9606.ENSP00000366934	0	0	0	0	0	0	0.900	0	0.900
WDR43	EXOSC3	4447102	4439572	9606.ENSP00000384302	9606.ENSP00000323046	0	0	0	0	0	0	0.900	0	0.900
GNL3	NOL9	4447905	4444923	9606.ENSP00000395772	9606.ENSP00000366934	0	0	0	0	0	0	0.900	0	0.900
SMNDC1	HNRNPM	4443356	4439758	9606.ENSP00000358616	9606.ENSP00000325376	0	0	0	0	0	0	0.900	0	0.900
LYZ	AZU1	4434847	4433612	9606.ENSP00000261267	9606.ENSP00000233997	0	0	0	0	0	0	0.900	0	0.900
EXOSC8	DDX47	4445877	4442069	9606.ENSP00000374354	9606.ENSP00000350698	0	0	0	0	0	0.050	0.900	0	0.900
ZC3H11A	U2AF1L4	4449874	4436995	9606.ENSP00000438527	9606.ENSP00000292879	0	0	0	0	0	0	0.900	0	0.900
PPIH	CD2BP2	4438239	4438086	9606.ENSP00000306614	9606.ENSP00000304903	0	0	0	0	0	0	0.900	0	0.900
CDC23	PSMD4	4446340	4443212	9606.ENSP00000378350	9606.ENSP00000357879	0	0	0	0	0	0	0.900	0	0.900
SMNDC1	PRPF31	4443356	4439663	9606.ENSP00000358616	9606.ENSP00000324122	0	0	0	0	0	0	0.900	0	0.900
FBN1	TIMP1	4439770	4433052	9606.ENSP00000325527	9606.ENSP00000218388	0	0	0	0	0	0	0.900	0	0.900
WDR18	EXOSC9	4451150	4445252	9606.ENSP00000476117	9606.ENSP00000368984	0	0	0	0	0	0	0.900	0	0.900
H2AFX	MBD2	4449695	4434481	9606.ENSP00000434024	9606.ENSP00000256429	0	0	0	0	0	0	0.900	0	0.900
RPL31	EXOSC7	4447414	4435617	9606.ENSP00000386717	9606.ENSP00000265564	0	0	0	0	0	0	0.900	0	0.900
ZWILCH	PPP2R1B	4438688	4438679	9606.ENSP00000311429	9606.ENSP00000311344	0	0	0	0	0	0	0.900	0	0.900
CDC20	PDS5A	4443940	4437960	9606.ENSP00000361540	9606.ENSP00000303427	0	0	0	0	0	0	0.900	0	0.900
WDR18	TBL3	4451150	4450478	9606.ENSP00000476117	9606.ENSP00000454836	0	0	0	0.559	0	0	0.900	0	0.900
XRCC4	RAD50	4449176	4445118	9606.ENSP00000421491	9606.ENSP00000368100	0	0	0	0	0	0	0.900	0	0.900
WDR18	EXOSC2	4451150	4443924	9606.ENSP00000476117	9606.ENSP00000361433	0	0	0	0	0	0	0.900	0	0.900
ZWILCH	PDS5A	4438688	4437960	9606.ENSP00000311429	9606.ENSP00000303427	0	0	0	0	0	0	0.900	0	0.900
DNAJC3	GCA	4451079	4447868	9606.ENSP00000473631	9606.ENSP00000394842	0	0	0	0	0	0	0.900	0	0.900
RPL31	EXOSC8	4447414	4445877	9606.ENSP00000386717	9606.ENSP00000374354	0	0	0	0	0	0	0.900	0	0.900
NHP2L1	YBX1	4447058	4443961	9606.ENSP00000383949	9606.ENSP00000361626	0	0	0	0	0	0	0.900	0	0.900
LMO7	ANAPC5	4449667	4434956	9606.ENSP00000433352	9606.ENSP00000261819	0	0	0	0	0	0	0.900	0	0.900
SNRNP200	PRCC	4439101	4435980	9606.ENSP00000317123	9606.ENSP00000271526	0	0	0	0	0	0	0.900	0	0.900
HNRNPM	PRCC	4439758	4435980	9606.ENSP00000325376	9606.ENSP00000271526	0	0	0	0	0	0	0.900	0	0.900
PRCC	PRPF6	4435980	4435686	9606.ENSP00000271526	9606.ENSP00000266079	0	0	0	0	0	0	0.900	0	0.900
SAP30BP	MBD2	4450661	4434481	9606.ENSP00000462116	9606.ENSP00000256429	0	0	0	0	0	0	0.900	0	0.900
EMG1	EXOSC8	4450965	4445877	9606.ENSP00000470560	9606.ENSP00000374354	0	0	0	0	0	0	0.900	0	0.900
SUMO1	CCNA2	4446000	4436109	9606.ENSP00000376077	9606.ENSP00000274026	0	0	0	0	0	0	0.900	0	0.900
EFTUD2	CSTF3	4447727	4439025	9606.ENSP00000392094	9606.ENSP00000315791	0	0	0	0	0	0	0.900	0	0.900
TBL3	RPS26	4450478	4441868	9606.ENSP00000454836	9606.ENSP00000348849	0	0	0	0	0	0	0.900	0	0.900
WDR43	EXOSC8	4447102	4445877	9606.ENSP00000384302	9606.ENSP00000374354	0	0	0	0	0	0	0.900	0	0.900
DIS3	NOL9	4444937	4444923	9606.ENSP00000366997	9606.ENSP00000366934	0	0	0	0	0	0	0.900	0	0.900
ANAPC10	PSME3	4451304	4437009	9606.ENSP00000478501	9606.ENSP00000293362	0	0	0	0	0	0	0.900	0	0.900
WDR43	RPS27	4447102	4443123	9606.ENSP00000384302	9606.ENSP00000357555	0	0	0	0	0	0	0.900	0	0.900
LMO7	ANAPC1	4449667	4440924	9606.ENSP00000433352	9606.ENSP00000339109	0	0	0	0	0	0	0.900	0	0.900
EMG1	EXOSC3	4450965	4439572	9606.ENSP00000470560	9606.ENSP00000323046	0	0	0	0	0	0	0.900	0	0.900
CDC20	PPP2R1B	4443940	4438679	9606.ENSP00000361540	9606.ENSP00000311344	0	0	0	0	0	0	0.900	0	0.900
NHP2L1	EXOSC7	4447058	4435617	9606.ENSP00000383949	9606.ENSP00000265564	0	0	0	0	0	0	0.900	0	0.900
EMG1	NOL9	4450965	4444923	9606.ENSP00000470560	9606.ENSP00000366934	0	0	0	0	0	0	0.900	0	0.900
TXNL4A	SRSF6	4435902	4433875	9606.ENSP00000269601	9606.ENSP00000244020	0	0	0	0	0	0	0.900	0	0.900
ELANE	GCA	4450799	4447868	9606.ENSP00000466090	9606.ENSP00000394842	0	0	0	0	0	0	0.900	0	0.900
TFIP11	SKIV2L2	4447119	4433508	9606.ENSP00000384421	9606.ENSP00000230640	0	0	0	0	0	0	0.900	0	0.900
WDR18	RPL31	4451150	4447414	9606.ENSP00000476117	9606.ENSP00000386717	0	0	0	0	0	0	0.900	0	0.900
LCN2	OLFM4	4444080	4433058	9606.ENSP00000362108	9606.ENSP00000219022	0	0	0	0	0	0	0.900	0	0.900
LMO7	FZR1	4449667	4446371	9606.ENSP00000433352	9606.ENSP00000378529	0	0	0	0	0	0	0.900	0	0.900
PSMD4	ANAPC2	4443212	4438903	9606.ENSP00000357879	9606.ENSP00000314004	0	0	0	0	0	0	0.900	0	0.900
SARNP	U2AF1L4	4440807	4436995	9606.ENSP00000337632	9606.ENSP00000292879	0	0	0	0	0	0	0.900	0	0.900
DES	TMOD2	4444297	4434104	9606.ENSP00000363071	9606.ENSP00000249700	0	0	0	0	0	0	0.900	0	0.900
PRPF3	SRSF6	4438990	4433875	9606.ENSP00000315379	9606.ENSP00000244020	0	0	0	0	0	0	0.900	0	0.900
SMNDC1	PRPF38A	4443356	4434531	9606.ENSP00000358616	9606.ENSP00000257181	0	0	0	0	0	0	0.900	0	0.900
CFD	F13A1	4440329	4435508	9606.ENSP00000332139	9606.ENSP00000264870	0	0	0	0	0	0	0.900	0	0.900
LAMB2	FBN1	4447549	4439770	9606.ENSP00000388325	9606.ENSP00000325527	0	0	0	0	0	0	0.900	0	0.900
PRCC	SKIV2L2	4435980	4433508	9606.ENSP00000271526	9606.ENSP00000230640	0	0	0	0	0	0	0.900	0	0.900
LMO7	CDC16	4449667	4442371	9606.ENSP00000433352	9606.ENSP00000353549	0	0	0	0	0	0	0.900	0	0.900
CHTOP	RANBP2	4443151	4436527	9606.ENSP00000357679	9606.ENSP00000283195	0	0	0	0	0	0	0.900	0	0.900
CD36	CYBA	4448068	4434915	9606.ENSP00000399421	9606.ENSP00000261623	0	0	0	0	0	0	0.900	0	0.900
WBP4	SRRM2	4445221	4437792	9606.ENSP00000368801	9606.ENSP00000301740	0	0	0	0	0	0	0.900	0	0.900
ELANE	LYZ	4450799	4434847	9606.ENSP00000466090	9606.ENSP00000261267	0	0	0	0	0	0	0.900	0	0.900
EXOSC8	RPL22L1	4445877	4441586	9606.ENSP00000374354	9606.ENSP00000346080	0	0	0	0	0	0	0.900	0	0.900
SMNDC1	PPIH	4443356	4438239	9606.ENSP00000358616	9606.ENSP00000306614	0	0	0	0	0	0	0.900	0	0.900
ZWILCH	BUB1B	4438688	4436731	9606.ENSP00000311429	9606.ENSP00000287598	0	0	0	0	0	0	0.900	0	0.900
YBX1	SMNDC1	4443961	4443356	9606.ENSP00000361626	9606.ENSP00000358616	0	0	0	0	0	0	0.900	0	0.900
CSTF3	SART1	4439025	4438591	9606.ENSP00000315791	9606.ENSP00000310448	0	0	0	0	0	0	0.900	0	0.900
WDR43	RPS26	4447102	4441868	9606.ENSP00000384302	9606.ENSP00000348849	0	0	0	0	0	0	0.900	0	0.900
YBX1	PRPF3	4443961	4438990	9606.ENSP00000361626	9606.ENSP00000315379	0	0	0	0	0	0	0.900	0	0.900
WDR18	DIS3	4451150	4444937	9606.ENSP00000476117	9606.ENSP00000366997	0	0	0	0	0	0	0.900	0	0.900
CDC20	RPS27	4443940	4443123	9606.ENSP00000361540	9606.ENSP00000357555	0	0	0	0	0	0	0.900	0	0.900
ANAPC10	ASB12	4451304	4442626	9606.ENSP00000478501	9606.ENSP00000355195	0	0	0	0	0	0	0.900	0	0.900
DNAJC3	MPO	4451079	4433305	9606.ENSP00000473631	9606.ENSP00000225275	0	0	0	0	0	0	0.900	0	0.900
KHSRP	EXOSC1	4446783	4443632	9606.ENSP00000381216	9606.ENSP00000359939	0	0	0	0	0	0	0.900	0	0.900
GATAD2A	HIST1H2BK	4442360	4441923	9606.ENSP00000353463	9606.ENSP00000349430	0	0	0	0	0	0	0.900	0	0.900
LAMB2	TIMP1	4447549	4433052	9606.ENSP00000388325	9606.ENSP00000218388	0	0	0	0	0	0	0.900	0	0.900
WDR18	RPL22L1	4451150	4441586	9606.ENSP00000476117	9606.ENSP00000346080	0	0	0	0	0	0	0.900	0	0.900
PPP2R1B	BUB1B	4438679	4436731	9606.ENSP00000311344	9606.ENSP00000287598	0	0	0	0	0	0	0.900	0	0.900
ALB	TIMP1	4437206	4433052	9606.ENSP00000295897	9606.ENSP00000218388	0	0	0	0	0	0	0.900	0	0.900
EMG1	EXOSC6	4450965	4448033	9606.ENSP00000470560	9606.ENSP00000398597	0	0	0	0	0	0.050	0.900	0	0.900
TBL3	RIOK2	4450478	4436521	9606.ENSP00000454836	9606.ENSP00000283109	0	0	0	0	0	0	0.900	0	0.900
COL12A1	COL14A1	4439744	4437442	9606.ENSP00000325146	9606.ENSP00000297848	0	0	0	0.919	0	0	0.900	0	0.900
ZC3H11A	SRSF6	4449874	4433875	9606.ENSP00000438527	9606.ENSP00000244020	0	0	0	0	0	0	0.900	0	0.900
EFTUD2	U2AF1L4	4447727	4436995	9606.ENSP00000392094	9606.ENSP00000292879	0	0	0	0	0	0	0.900	0	0.900
WBP4	CD2BP2	4445221	4438086	9606.ENSP00000368801	9606.ENSP00000304903	0	0	0	0	0	0	0.900	0	0.900
ANAPC16	RNF2	4451237	4442902	9606.ENSP00000477760	9606.ENSP00000356480	0	0	0	0	0	0	0.900	0	0.900
POLD3	CCNH	4435296	4434515	9606.ENSP00000263681	9606.ENSP00000256897	0	0	0	0	0	0	0.900	0	0.900
TBL3	WDR12	4450478	4434817	9606.ENSP00000454836	9606.ENSP00000261015	0	0	0	0.576	0	0	0.900	0	0.900
RPL31	EXOSC5	4447414	4433147	9606.ENSP00000386717	9606.ENSP00000221233	0	0	0	0	0	0	0.900	0	0.900
SMNDC1	SART1	4443356	4438591	9606.ENSP00000358616	9606.ENSP00000310448	0	0	0	0	0	0	0.900	0	0.900
TFIP11	NHP2L1	4447119	4447058	9606.ENSP00000384421	9606.ENSP00000383949	0	0	0	0	0	0	0.900	0	0.900
LTBP1	SCG2	4447301	4438023	9606.ENSP00000386043	9606.ENSP00000304133	0	0	0	0	0	0	0.900	0	0.900
LMO7	CDC20	4449667	4443940	9606.ENSP00000433352	9606.ENSP00000361540	0	0	0	0	0	0	0.900	0	0.900
TFIP11	TXNL4A	4447119	4435902	9606.ENSP00000384421	9606.ENSP00000269601	0	0	0	0	0	0	0.900	0	0.900
RNF2	ANAPC5	4442902	4434956	9606.ENSP00000356480	9606.ENSP00000261819	0	0	0	0	0	0	0.900	0	0.900
NOL9	EXOSC5	4444923	4433147	9606.ENSP00000366934	9606.ENSP00000221233	0	0	0	0	0	0	0.900	0	0.900
GCA	MNDA	4447868	4443045	9606.ENSP00000394842	9606.ENSP00000357123	0	0	0	0	0	0	0.900	0	0.900
S100A12	S100B	4443165	4436930	9606.ENSP00000357726	9606.ENSP00000291700	0	0	0	0.892	0	0	0.900	0	0.900
RPS27	RANBP2	4443123	4436527	9606.ENSP00000357555	9606.ENSP00000283195	0	0	0	0	0	0	0.900	0	0.900
SMNDC1	CD2BP2	4443356	4438086	9606.ENSP00000358616	9606.ENSP00000304903	0	0	0	0	0	0	0.900	0	0.900
EMG1	EXOSC10	4450965	4444798	9606.ENSP00000470560	9606.ENSP00000366135	0	0	0	0	0	0	0.900	0	0.900
SMNDC1	U2AF1L4	4443356	4436995	9606.ENSP00000358616	9606.ENSP00000292879	0	0	0	0	0	0	0.900	0	0.900
YBX1	PRPF31	4443961	4439663	9606.ENSP00000361626	9606.ENSP00000324122	0	0	0	0	0	0	0.900	0	0.900
COL28A1	COL15A1	4446920	4444486	9606.ENSP00000382356	9606.ENSP00000364140	0	0	0	0.586	0	0	0.900	0	0.900
PSME3	CCNA2	4437009	4436109	9606.ENSP00000293362	9606.ENSP00000274026	0	0	0	0	0	0	0.900	0	0.900
PRCC	PRPF38A	4435980	4434531	9606.ENSP00000271526	9606.ENSP00000257181	0	0	0	0	0	0	0.900	0	0.900
KHSRP	EXOSC8	4446783	4445877	9606.ENSP00000381216	9606.ENSP00000374354	0	0	0	0	0	0	0.900	0	0.900
NELFCD	CCNH	4451066	4434515	9606.ENSP00000473290	9606.ENSP00000256897	0	0	0	0	0	0	0.900	0	0.900
CD36	FABP4	4448068	4434459	9606.ENSP00000399421	9606.ENSP00000256104	0	0	0	0	0	0	0.900	0	0.900
DIS3	RPL22L1	4444937	4441586	9606.ENSP00000366997	9606.ENSP00000346080	0	0	0	0	0	0	0.900	0	0.900
DNAJC3	LYZ	4451079	4434847	9606.ENSP00000473631	9606.ENSP00000261267	0	0	0	0	0	0	0.900	0	0.900
RPS27	PDS5A	4443123	4437960	9606.ENSP00000357555	9606.ENSP00000303427	0	0	0	0	0	0	0.900	0	0.900
EXOSC6	RPL22L1	4448033	4441586	9606.ENSP00000398597	9606.ENSP00000346080	0	0	0	0	0	0	0.900	0	0.900
RNF2	HIST1H2BK	4442902	4441923	9606.ENSP00000356480	9606.ENSP00000349430	0	0	0	0	0	0	0.900	0	0.900
ELANE	OLFM4	4450799	4433058	9606.ENSP00000466090	9606.ENSP00000219022	0	0	0	0	0	0	0.900	0	0.900
SCG2	ALB	4438023	4437206	9606.ENSP00000304133	9606.ENSP00000295897	0	0	0	0	0	0	0.900	0	0.900
PKN2	PPP1R14A	4443561	4437734	9606.ENSP00000359552	9606.ENSP00000301242	0	0	0	0	0	0	0.900	0	0.900
POLDIP3	CSTF3	4448001	4439025	9606.ENSP00000397927	9606.ENSP00000315791	0	0	0	0	0	0	0.900	0	0.900
RPL31	EXOSC3	4447414	4439572	9606.ENSP00000386717	9606.ENSP00000323046	0	0	0	0	0	0	0.900	0	0.900
PRCC	SRSF6	4435980	4433875	9606.ENSP00000271526	9606.ENSP00000244020	0	0	0	0	0	0	0.900	0	0.900
EIF1AX	RPL22L1	4445241	4441586	9606.ENSP00000368927	9606.ENSP00000346080	0	0	0	0	0	0	0.900	0	0.900
EXOSC9	RPL22L1	4445252	4441586	9606.ENSP00000368984	9606.ENSP00000346080	0	0	0	0	0	0	0.900	0	0.900
THRAP3	FABP4	4441641	4434459	9606.ENSP00000346634	9606.ENSP00000256104	0	0	0	0	0	0	0.900	0	0.900
XRCC4	SUMO1	4449176	4446000	9606.ENSP00000421491	9606.ENSP00000376077	0	0	0	0	0	0	0.900	0	0.900
COG2	ANK2	4442720	4441946	9606.ENSP00000355629	9606.ENSP00000349588	0	0	0	0	0	0	0.900	0	0.900
DNAJC3	FBN1	4451079	4439770	9606.ENSP00000473631	9606.ENSP00000325527	0	0	0	0	0	0	0.900	0	0.900
LYZ	MPO	4434847	4433305	9606.ENSP00000261267	9606.ENSP00000225275	0	0	0	0	0	0	0.900	0	0.900
SUMO1	CDK2	4446000	4435732	9606.ENSP00000376077	9606.ENSP00000266970	0	0	0	0	0	0	0.900	0	0.900
CFD	ALB	4440329	4437206	9606.ENSP00000332139	9606.ENSP00000295897	0	0	0	0	0	0.043	0.900	0	0.900
ZWILCH	RANBP2	4438688	4436527	9606.ENSP00000311429	9606.ENSP00000283195	0	0	0	0	0	0	0.900	0	0.900
COL12A1	COL6A2	4439744	4437672	9606.ENSP00000325146	9606.ENSP00000300527	0	0	0	0.591	0	0	0.900	0	0.900
NOL9	RPL22L1	4444923	4441586	9606.ENSP00000366934	9606.ENSP00000346080	0	0	0	0	0	0	0.900	0	0.900
PSME3	ANAPC5	4437009	4434956	9606.ENSP00000293362	9606.ENSP00000261819	0	0	0	0	0	0	0.900	0	0.900
COL14A1	COL1A1	4437442	4433346	9606.ENSP00000297848	9606.ENSP00000225964	0	0	0	0.556	0	0	0.900	0	0.900
ANAPC10	RNF2	4451304	4442902	9606.ENSP00000478501	9606.ENSP00000356480	0	0	0	0	0	0	0.900	0	0.900
WBP4	PRCC	4445221	4435980	9606.ENSP00000368801	9606.ENSP00000271526	0	0	0	0	0	0	0.900	0	0.900
RAD50	POLD3	4445118	4435296	9606.ENSP00000368100	9606.ENSP00000263681	0	0	0	0	0	0	0.900	0	0.900
ALB	F13A1	4437206	4435508	9606.ENSP00000295897	9606.ENSP00000264870	0	0	0	0	0	0	0.900	0	0.900
RPL31	EIF2S2	4447414	4444483	9606.ENSP00000386717	9606.ENSP00000364119	0	0	0	0	0	0	0.900	0	0.900
PSMD4	MAD2L1	4443212	4437296	9606.ENSP00000357879	9606.ENSP00000296509	0	0	0	0	0	0	0.900	0	0.900
YBX1	SART1	4443961	4438591	9606.ENSP00000361626	9606.ENSP00000310448	0	0	0	0	0	0	0.900	0	0.900
PPP2R1B	PDS5A	4438679	4437960	9606.ENSP00000311344	9606.ENSP00000303427	0	0	0	0	0	0	0.900	0	0.900
CCNA2	ANAPC5	4436109	4434956	9606.ENSP00000274026	9606.ENSP00000261819	0	0	0	0	0	0	0.900	0	0.900
RPL31	EXOSC2	4447414	4443924	9606.ENSP00000386717	9606.ENSP00000361433	0	0	0	0	0	0	0.900	0	0.900
ANK2	DYNC1LI1	4441946	4436060	9606.ENSP00000349588	9606.ENSP00000273130	0	0	0	0	0	0	0.900	0	0.900
TIMM23	LDHD	4450746	4437622	9606.ENSP00000464522	9606.ENSP00000300051	0	0	0	0	0	0	0.900	0	0.900
RAD50	TRIM28	4445118	4434273	9606.ENSP00000368100	9606.ENSP00000253024	0	0	0	0	0	0	0.900	0	0.900
ELANE	LCN2	4450799	4444080	9606.ENSP00000466090	9606.ENSP00000362108	0	0	0	0	0	0	0.900	0	0.900
SMNDC1	SKIV2L2	4443356	4433508	9606.ENSP00000358616	9606.ENSP00000230640	0	0	0	0	0	0	0.900	0	0.900
WDR43	WDR12	4447102	4434817	9606.ENSP00000384302	9606.ENSP00000261015	0	0	0	0	0	0	0.900	0	0.900
WDR18	SKIV2L2	4451150	4433508	9606.ENSP00000476117	9606.ENSP00000230640	0	0	0	0	0	0	0.900	0	0.900
CSTF3	PPIH	4439025	4438239	9606.ENSP00000315791	9606.ENSP00000306614	0	0	0	0	0	0	0.900	0	0.900
HIST1H2BK	MBD2	4441923	4434481	9606.ENSP00000349430	9606.ENSP00000256429	0	0	0	0	0	0	0.900	0	0.900
MNDA	MPO	4443045	4433305	9606.ENSP00000357123	9606.ENSP00000225275	0	0	0	0	0	0	0.900	0	0.900
BUB1B	RANBP2	4436731	4436527	9606.ENSP00000287598	9606.ENSP00000283195	0	0	0	0	0	0	0.900	0	0.900
COL15A1	COL1A1	4444486	4433346	9606.ENSP00000364140	9606.ENSP00000225964	0	0	0	0.575	0	0	0.900	0	0.900
RPS27	BUB1B	4443123	4436731	9606.ENSP00000357555	9606.ENSP00000287598	0	0	0	0	0	0	0.900	0	0.900
EMG1	EXOSC5	4450965	4433147	9606.ENSP00000470560	9606.ENSP00000221233	0	0	0	0	0	0	0.900	0	0.900
WDR18	EXOSC7	4451150	4435617	9606.ENSP00000476117	9606.ENSP00000265564	0	0	0	0	0	0.050	0.900	0	0.900
RBL1	PPP2R1B	4444239	4438679	9606.ENSP00000362768	9606.ENSP00000311344	0	0	0	0	0	0	0.900	0	0.900
TFIP11	CSTF3	4447119	4439025	9606.ENSP00000384421	9606.ENSP00000315791	0	0	0	0	0	0	0.900	0	0.900
FOLR2	CEACAM7	4437467	4432571	9606.ENSP00000298223	9606.ENSP00000006724	0	0	0	0	0	0	0.900	0	0.900
RPS27	PPP2R1B	4443123	4438679	9606.ENSP00000357555	9606.ENSP00000311344	0	0	0	0	0	0	0.900	0	0.900
TFIP11	U2AF1L4	4447119	4436995	9606.ENSP00000384421	9606.ENSP00000292879	0	0	0	0	0	0	0.900	0	0.900
EXOSC9	DDX47	4445252	4442069	9606.ENSP00000368984	9606.ENSP00000350698	0	0	0	0	0	0.050	0.900	0	0.900
ANAPC10	LMO7	4451304	4449667	9606.ENSP00000478501	9606.ENSP00000433352	0	0	0	0	0	0	0.900	0	0.900
APOA2	SCG2	4443001	4438023	9606.ENSP00000356969	9606.ENSP00000304133	0	0	0	0	0	0	0.900	0	0.900
U2AF1L4	PRPF38A	4436995	4434531	9606.ENSP00000292879	9606.ENSP00000257181	0	0	0	0	0	0	0.900	0	0.900
DNAJC3	SCG2	4451079	4438023	9606.ENSP00000473631	9606.ENSP00000304133	0	0	0	0	0	0	0.900	0	0.900
H2AFX	GATAD2B	4449695	4443143	9606.ENSP00000434024	9606.ENSP00000357644	0	0	0	0	0	0	0.900	0	0.900
LCN2	LYZ	4444080	4434847	9606.ENSP00000362108	9606.ENSP00000261267	0	0	0	0	0	0	0.900	0	0.900
GCA	MPO	4447868	4433305	9606.ENSP00000394842	9606.ENSP00000225275	0	0	0	0	0	0	0.900	0	0.900
SAP30BP	H2AFX	4450661	4449695	9606.ENSP00000462116	9606.ENSP00000434024	0	0	0	0	0	0	0.900	0	0.900
RPL22L1	EXOSC7	4441586	4435617	9606.ENSP00000346080	9606.ENSP00000265564	0	0	0	0	0	0	0.900	0	0.900
EMG1	SKIV2L2	4450965	4433508	9606.ENSP00000470560	9606.ENSP00000230640	0	0	0	0	0	0.050	0.900	0	0.900
TFIP11	SMNDC1	4447119	4443356	9606.ENSP00000384421	9606.ENSP00000358616	0	0	0	0	0	0	0.900	0	0.900
RPL31	EXOSC9	4447414	4445252	9606.ENSP00000386717	9606.ENSP00000368984	0	0	0	0	0	0	0.900	0	0.900
SRRM2	PRPF38A	4437792	4434531	9606.ENSP00000301740	9606.ENSP00000257181	0	0	0	0	0	0	0.900	0	0.900
RPS27	DDX47	4443123	4442069	9606.ENSP00000357555	9606.ENSP00000350698	0	0	0	0	0	0	0.900	0	0.900
ZC3H11A	CHTOP	4449874	4443151	9606.ENSP00000438527	9606.ENSP00000357679	0	0	0	0	0	0	0.900	0	0.900
KHSRP	EXOSC7	4446783	4435617	9606.ENSP00000381216	9606.ENSP00000265564	0	0	0	0	0	0	0.900	0	0.900
LARP4B	RPS26	4451715	4441868	9606.ENSP00000482767	9606.ENSP00000348849	0	0	0	0	0	0	0.900	0	0.900
WDR18	EXOSC1	4451150	4443632	9606.ENSP00000476117	9606.ENSP00000359939	0	0	0	0	0	0	0.900	0	0.900
ZWILCH	DYNC1LI1	4438688	4436060	9606.ENSP00000311429	9606.ENSP00000273130	0	0	0	0	0	0	0.900	0	0.900
SNRNP200	CSTF3	4439101	4439025	9606.ENSP00000317123	9606.ENSP00000315791	0	0	0	0	0	0	0.900	0	0.900
ELANE	PRTN3	4450799	4433625	9606.ENSP00000466090	9606.ENSP00000234347	0	0	0	0.945	0	0	0.900	0	0.900
CDC20	ZWILCH	4443940	4438688	9606.ENSP00000361540	9606.ENSP00000311429	0	0	0	0	0	0	0.900	0	0.900
MMP9	EPHB3	4443919	4440327	9606.ENSP00000361405	9606.ENSP00000332118	0	0	0	0	0	0	0.900	0	0.900
PSME3	BUB1B	4437009	4436731	9606.ENSP00000293362	9606.ENSP00000287598	0	0	0	0	0	0	0.900	0	0.900
RPL31	EXOSC4	4447414	4438999	9606.ENSP00000386717	9606.ENSP00000315476	0	0	0	0	0	0	0.900	0	0.900
EXOSC2	DDX47	4443924	4442069	9606.ENSP00000361433	9606.ENSP00000350698	0	0	0	0	0	0	0.900	0	0.900
COL6A2	COL14A1	4437672	4437442	9606.ENSP00000300527	9606.ENSP00000297848	0	0	0	0.585	0	0	0.900	0	0.900
GCA	PRTN3	4447868	4433625	9606.ENSP00000394842	9606.ENSP00000234347	0	0	0	0	0	0	0.900	0	0.900
PRPF31	U2AF1L4	4439663	4436995	9606.ENSP00000324122	9606.ENSP00000292879	0	0	0	0	0	0	0.900	0	0.900
SCG2	TIMP1	4438023	4433052	9606.ENSP00000304133	9606.ENSP00000218388	0	0	0	0	0	0	0.900	0	0.900
TXNL4A	SKIV2L2	4435902	4433508	9606.ENSP00000269601	9606.ENSP00000230640	0	0	0	0	0	0	0.900	0	0.900
RPL31	DIS3	4447414	4444937	9606.ENSP00000386717	9606.ENSP00000366997	0	0	0	0	0	0	0.900	0	0.900
CSTF3	CD2BP2	4439025	4438086	9606.ENSP00000315791	9606.ENSP00000304903	0	0	0	0	0	0	0.900	0	0.900
LAMB2	ALB	4447549	4437206	9606.ENSP00000388325	9606.ENSP00000295897	0	0	0	0	0	0	0.900	0	0.900
LYZ	OLFM4	4434847	4433058	9606.ENSP00000261267	9606.ENSP00000219022	0	0	0	0	0	0	0.900	0	0.900
NELFCD	IWS1	4451066	4437146	9606.ENSP00000473290	9606.ENSP00000295321	0	0	0	0	0	0	0.900	0	0.900
CDC23	PSME3	4446340	4437009	9606.ENSP00000378350	9606.ENSP00000293362	0	0	0	0	0	0	0.900	0	0.900
SNRNP200	U2AF1L4	4439101	4436995	9606.ENSP00000317123	9606.ENSP00000292879	0	0	0	0	0	0	0.900	0	0.900
IWS1	CCNH	4437146	4434515	9606.ENSP00000295321	9606.ENSP00000256897	0	0	0	0	0	0	0.900	0	0.900
CCNH	PAF1	4434515	4433148	9606.ENSP00000256897	9606.ENSP00000221265	0	0	0	0	0	0	0.900	0	0.900
CSTF3	SRRM2	4439025	4437792	9606.ENSP00000315791	9606.ENSP00000301740	0	0	0	0	0	0	0.900	0	0.900
APOA2	ALB	4443001	4437206	9606.ENSP00000356969	9606.ENSP00000295897	0	0	0	0	0	0.043	0.900	0	0.900
YBX1	U2AF1L4	4443961	4436995	9606.ENSP00000361626	9606.ENSP00000292879	0	0	0	0	0	0	0.900	0	0.900
DNAJC3	TIMP1	4451079	4433052	9606.ENSP00000473631	9606.ENSP00000218388	0	0	0	0	0	0	0.900	0	0.900
PPIH	U2AF1L4	4438239	4436995	9606.ENSP00000306614	9606.ENSP00000292879	0	0	0	0	0	0	0.900	0	0.900
LTBP1	ALB	4447301	4437206	9606.ENSP00000386043	9606.ENSP00000295897	0	0	0	0	0	0	0.900	0	0.900
KHSRP	EXOSC4	4446783	4438999	9606.ENSP00000381216	9606.ENSP00000315476	0	0	0	0	0	0	0.900	0	0.900
NOL9	EXOSC7	4444923	4435617	9606.ENSP00000366934	9606.ENSP00000265564	0	0	0	0	0	0	0.900	0	0.900
DNAJC3	MNDA	4451079	4443045	9606.ENSP00000473631	9606.ENSP00000357123	0	0	0	0	0	0	0.900	0	0.900
ASB12	ANAPC5	4442626	4434956	9606.ENSP00000355195	9606.ENSP00000261819	0	0	0	0	0	0	0.900	0	0.900
PPP2R1B	MAD2L1	4438679	4437296	9606.ENSP00000311344	9606.ENSP00000296509	0	0	0	0	0	0	0.900	0	0.900
WDR43	RIOK2	4447102	4436521	9606.ENSP00000384302	9606.ENSP00000283109	0	0	0	0	0	0.050	0.900	0	0.900
RNF2	GATAD2A	4442902	4442360	9606.ENSP00000356480	9606.ENSP00000353463	0	0	0	0	0	0	0.900	0	0.900
WDR43	EXOSC10	4447102	4444798	9606.ENSP00000384302	9606.ENSP00000366135	0	0	0	0	0	0	0.900	0	0.900
DNAJC3	LAMB2	4451079	4447549	9606.ENSP00000473631	9606.ENSP00000388325	0	0	0	0	0	0	0.900	0	0.900
COL6A2	COL1A1	4437672	4433346	9606.ENSP00000300527	9606.ENSP00000225964	0	0	0	0.602	0	0	0.900	0	0.900
RPL22L1	EXOSC5	4441586	4433147	9606.ENSP00000346080	9606.ENSP00000221233	0	0	0	0	0	0	0.900	0	0.900
YBX1	CSTF3	4443961	4439025	9606.ENSP00000361626	9606.ENSP00000315791	0	0	0	0	0	0	0.900	0	0.900
WDR43	EXOSC7	4447102	4435617	9606.ENSP00000384302	9606.ENSP00000265564	0	0	0	0	0	0	0.900	0	0.900
NHP2L1	EXOSC2	4447058	4443924	9606.ENSP00000383949	9606.ENSP00000361433	0	0	0	0	0	0	0.900	0	0.900
RPL31	NOL9	4447414	4444923	9606.ENSP00000386717	9606.ENSP00000366934	0	0	0	0	0	0	0.900	0	0.900
ASB12	CDC16	4442626	4442371	9606.ENSP00000355195	9606.ENSP00000353549	0	0	0	0	0	0	0.900	0	0.900
EXOSC6	RPL31	4448033	4447414	9606.ENSP00000398597	9606.ENSP00000386717	0	0	0	0	0	0	0.900	0	0.900
U2AF1L4	SKIV2L2	4436995	4433508	9606.ENSP00000292879	9606.ENSP00000230640	0	0	0	0	0	0	0.900	0	0.900
NOL9	SKIV2L2	4444923	4433508	9606.ENSP00000366934	9606.ENSP00000230640	0	0	0	0	0	0	0.900	0	0.900
PRCC	TXNL4A	4435980	4435902	9606.ENSP00000271526	9606.ENSP00000269601	0	0	0	0	0	0	0.900	0	0.900
EMG1	RIOK2	4450965	4436521	9606.ENSP00000470560	9606.ENSP00000283109	0	0	0	0	0	0	0.900	0	0.900
YBX1	PRPF6	4443961	4435686	9606.ENSP00000361626	9606.ENSP00000266079	0	0	0	0	0	0	0.900	0	0.900
WBP4	YBX1	4445221	4443961	9606.ENSP00000368801	9606.ENSP00000361626	0	0	0	0	0	0	0.900	0	0.900
PRPF31	SRRM2	4439663	4437792	9606.ENSP00000324122	9606.ENSP00000301740	0	0	0	0	0	0	0.900	0	0.900
PDS5A	RANBP2	4437960	4436527	9606.ENSP00000303427	9606.ENSP00000283195	0	0	0	0	0	0	0.900	0	0.900
LTF	OLFM4	4433548	4433058	9606.ENSP00000231751	9606.ENSP00000219022	0	0	0	0	0	0	0.900	0	0.900
