## Supplementary material for "Proteomics study of colorectal cancer and adenomatous polyps identifies TFR1, SAHH, and HV307 as potential biomarkers for screening": TableS13.Raw transition intensity by MRM.xls

Protein	Protein Description	Peptide	Precursor Mz	Product Mz	Precursor Charge	Fragment Ion	Product Charge	Predicted Retention Time	N_1_1 Peptide Retention Time	N_1_1 Area	N_1_1 Background	N_1_1 Total Area	N_1_2 Peptide Retention Time	N_1_2 Area	N_1_2 Background	N_1_2 Total Area	N_1_3 Peptide Retention Time	N_1_3 Area	N_1_3 Background	N_1_3 Total Area	N_2_1 Peptide Retention Time	N_2_1 Area	N_2_1 Background	N_2_1 Total Area	N_2_2 Peptide Retention Time	N_2_2 Area	N_2_2 Background	N_2_2 Total Area	N_2_3 Peptide Retention Time	N_2_3 Area	N_2_3 Background	N_2_3 Total Area	N_3_1 Peptide Retention Time	N_3_1 Area	N_3_1 Background	N_3_1 Total Area	N_3_2 Peptide Retention Time	N_3_2 Area	N_3_2 Background	N_3_2 Total Area	N_3_3 Peptide Retention Time	N_3_3 Area	N_3_3 Background	N_3_3 Total Area	N_4_1 Peptide Retention Time	N_4_1 Area	N_4_1 Background	N_4_1 Total Area	N_4_2 Peptide Retention Time	N_4_2 Area	N_4_2 Background	N_4_2 Total Area	N_4_3 Peptide Retention Time	N_4_3 Area	N_4_3 Background	N_4_3 Total Area	N_5_1 Peptide Retention Time	N_5_1 Area	N_5_1 Background	N_5_1 Total Area	N_5_2 Peptide Retention Time	N_5_2 Area	N_5_2 Background	N_5_2 Total Area	N_5_3 Peptide Retention Time	N_5_3 Area	N_5_3 Background	N_5_3 Total Area	A_1_1 Peptide Retention Time	A_1_1 Area	A_1_1 Background	A_1_1 Total Area	A_1_2 Peptide Retention Time	A_1_2 Area	A_1_2 Background	A_1_2 Total Area	A_1_3 Peptide Retention Time	A_1_3 Area	A_1_3 Background	A_1_3 Total Area	A_2_1 Peptide Retention Time	A_2_1 Area	A_2_1 Background	A_2_1 Total Area	A_2_2 Peptide Retention Time	A_2_2 Area	A_2_2 Background	A_2_2 Total Area	A_2_3 Peptide Retention Time	A_2_3 Area	A_2_3 Background	A_2_3 Total Area	A_3_1 Peptide Retention Time	A_3_1 Area	A_3_1 Background	A_3_1 Total Area	A_3_2 Peptide Retention Time	A_3_2 Area	A_3_2 Background	A_3_2 Total Area	A_3_3 Peptide Retention Time	A_3_3 Area	A_3_3 Background	A_3_3 Total Area	A_4_1 Peptide Retention Time	A_4_1 Area	A_4_1 Background	A_4_1 Total Area	A_4_2 Peptide Retention Time	A_4_2 Area	A_4_2 Background	A_4_2 Total Area	A_4_3 Peptide Retention Time	A_4_3 Area	A_4_3 Background	A_4_3 Total Area	A_5_1 Peptide Retention Time	A_5_1 Area	A_5_1 Background	A_5_1 Total Area	A_5_2 Peptide Retention Time	A_5_2 Area	A_5_2 Background	A_5_2 Total Area	A_5_3 Peptide Retention Time	A_5_3 Area	A_5_3 Background	A_5_3 Total Area	E_1_1 Peptide Retention Time	E_1_1 Area	E_1_1 Background	E_1_1 Total Area	E_1_2 Peptide Retention Time	E_1_2 Area	E_1_2 Background	E_1_2 Total Area	E_1_3 Peptide Retention Time	E_1_3 Area	E_1_3 Background	E_1_3 Total Area	E_2_1 Peptide Retention Time	E_2_1 Area	E_2_1 Background	E_2_1 Total Area	E_2_2 Peptide Retention Time	E_2_2 Area	E_2_2 Background	E_2_2 Total Area	E_2_3 Peptide Retention Time	E_2_3 Area	E_2_3 Background	E_2_3 Total Area	E_3_1 Peptide Retention Time	E_3_1 Area	E_3_1 Background	E_3_1 Total Area	E_3_2 Peptide Retention Time	E_3_2 Area	E_3_2 Background	E_3_2 Total Area	E_3_3 Peptide Retention Time	E_3_3 Area	E_3_3 Background	E_3_3 Total Area	E_4_1 Peptide Retention Time	E_4_1 Area	E_4_1 Background	E_4_1 Total Area	E_4_2 Peptide Retention Time	E_4_2 Area	E_4_2 Background	E_4_2 Total Area	E_4_3 Peptide Retention Time	E_4_3 Area	E_4_3 Background	E_4_3 Total Area	E_5_1 Peptide Retention Time	E_5_1 Area	E_5_1 Background	E_5_1 Total Area	E_5_2 Peptide Retention Time	E_5_2 Area	E_5_2 Background	E_5_2 Total Area	E_5_3 Peptide Retention Time	E_5_3 Area	E_5_3 Background	E_5_3 Total Area	L_1_1 Peptide Retention Time	L_1_1 Area	L_1_1 Background	L_1_1 Total Area	L_1_2 Peptide Retention Time	L_1_2 Area	L_1_2 Background	L_1_2 Total Area	L_1_3 Peptide Retention Time	L_1_3 Area	L_1_3 Background	L_1_3 Total Area	L_2_1 Peptide Retention Time	L_2_1 Area	L_2_1 Background	L_2_1 Total Area	L_2_2 Peptide Retention Time	L_2_2 Area	L_2_2 Background	L_2_2 Total Area	L_2_3 Peptide Retention Time	L_2_3 Area	L_2_3 Background	L_2_3 Total Area	L_3_1 Peptide Retention Time	L_3_1 Area	L_3_1 Background	L_3_1 Total Area	L_3_2 Peptide Retention Time	L_3_2 Area	L_3_2 Background	L_3_2 Total Area	L_3_3 Peptide Retention Time	L_3_3 Area	L_3_3 Background	L_3_3 Total Area	L_4_1 Peptide Retention Time	L_4_1 Area	L_4_1 Background	L_4_1 Total Area	L_4_2 Peptide Retention Time	L_4_2 Area	L_4_2 Background	L_4_2 Total Area	L_4_3 Peptide Retention Time	L_4_3 Area	L_4_3 Background	L_4_3 Total Area	L_5_1 Peptide Retention Time	L_5_1 Area	L_5_1 Background	L_5_1 Total Area	L_5_2 Peptide Retention Time	L_5_2 Area	L_5_2 Background	L_5_2 Total Area	L_5_3 Peptide Retention Time	L_5_3 Area	L_5_3 Background	L_5_3 Total Area
sp|P04217|A1BG_HUMAN	Alpha-1B-glycoprotein OS=Homo sapiens OX=9606 GN=A1BG PE=1 SV=4	SGLSTGWTQLSK	632.830234	1007.515636	2	y9	1	25.81	26.05	62340856	289004	178485776	26.16	56177896	392966	163554720	25.94	56994820	392973	164766160	25.94	56868240	370142	162039264	25.84	63880292	558064	184034416	25.94	56240280	262674	163086656	25.84	46974176	217784	136041056	25.84	45284120	164396	129045744	26.16	46355032	403632	135500672	25.94	38204304	192220	107063944	25.94	38855372	204994	112362248	25.94	41759996	192182	116491016	25.94	37849104	128121	108517784	26.05	39796768	390833	114305488	25.94	39725208	153745	114345848	25.84	46885076	279003	133771288	25.94	48192264	250514	137748080	26.05	49384184	222107	139146176	25.84	53509460	728944	154255824	25.73	53734700	882842	160012800	25.84	60026732	427087	178239968	25.73	88199752	274072	254038480	25.73	73119944	523955	211320960	25.84	74505776	358726	213289632	25.84	38405720	318919	111762752	26.05	38090576	333798	110975936	25.94	42211592	378739	119935600	26.05	49055400	166564	145294768	25.84	45925196	227763	132887480	25.94	51040748	387222	146805376	25.84	49859616	269056	145761280	25.84	52870160	139482	154572496	25.73	49362128	214253	146526736	25.73	46037176	209252	132108840	25.84	41940452	588063	120612280	25.73	45222260	199321	132140568	25.73	48937208	601657	142073360	25.62	52820764	989769	153201936	25.84	52241400	74752	150597152	25.73	39965372	159434	119732840	25.94	44561984	94662	130846536	25.84	45608192	364421	128962544	25.84	54828044	408583	158269312	25.94	49822840	585222	152444896	25.94	53542088	209280	154125472	25.84	49263188	170835	141657712	25.62	46382948	388687	138852560	25.52	53437900	463446	164570288	25.84	55367956	256201	165714640	25.84	52141880	290378	153098320	25.84	40624872	791738	126590848	25.84	50309408	414344	153666608	25.62	51368260	364479	155088544	25.41	62796700	234174	193589888	25.41	93707824	546796	297444064	25.2	86158376	1006685	271472736	25.52	88688000	633708	289875008	25.41	30151922	263385	94635088	25.2	38046232	352391	118571168	25.3	28510138	270523	94309504
sp|P04217|A1BG_HUMAN	Alpha-1B-glycoprotein OS=Homo sapiens OX=9606 GN=A1BG PE=1 SV=4	SGLSTGWTQLSK	632.830234	920.483607	2	y8	1	25.81	26.05	34670532	214253	178485776	26.16	33331040	267666	163554720	25.94	32699784	261982	164766160	25.94	32958522	64061	162039264	25.84	37472028	433467	184034416	25.94	33430946	160164	163086656	25.84	27987372	128088	136041056	25.84	26263352	250575	129045744	26.16	28517784	57654	135500672	25.94	21626700	115309	107063944	25.94	23054332	182240	112362248	25.94	23063624	177960	116491016	25.94	21175860	320303	108517784	26.05	23938378	205016	114305488	25.94	22730172	125303	114345848	25.84	27613224	153721	133771288	25.94	28908306	62616	137748080	26.05	29436886	102495	139146176	25.84	31418286	284691	154255824	25.73	32400388	603696	160012800	25.84	36000580	182210	178239968	25.73	49544956	303981	254038480	25.73	42315240	444214	211320960	25.84	44413524	269056	213289632	25.84	22659118	174392	111762752	26.05	22789140	209246	110975936	25.94	23130154	224212	119935600	26.05	29189988	166564	145294768	25.84	26572728	210649	132887480	25.94	29241994	324556	146805376	25.84	28019182	254081	145761280	25.84	30142842	209246	154572496	25.73	28208976	154479	146526736	25.73	26194654	179354	132108840	25.84	25002760	249144	120612280	25.73	26397948	134525	132140568	25.73	28478762	405792	142073360	25.62	30886380	544588	153201936	25.84	31992402	164437	150597152	25.73	24892372	124552	119732840	25.94	26835930	89685	130846536	25.84	25556746	148033	128962544	25.84	31509016	179341	158269312	25.94	31742398	239185	152444896	25.94	30352912	74752	154125472	25.84	28166298	210649	141657712	25.62	28519826	308959	138852560	25.52	32197238	428559	164570288	25.84	33178122	170835	165714640	25.84	30943426	273315	153098320	25.84	25405236	387285	126590848	25.84	31299262	111043	153666608	25.62	31227710	210682	155088544	25.41	38453948	244128	193589888	25.41	59749724	704884	297444064	25.2	55711420	757446	271472736	25.52	59835900	355946	289875008	25.41	17983478	181516	94635088	25.2	22353992	153038	118571168	25.3	17916178	99644	94309504
sp|P04217|A1BG_HUMAN	Alpha-1B-glycoprotein OS=Homo sapiens OX=9606 GN=A1BG PE=1 SV=4	SGLSTGWTQLSK	632.830234	819.435929	2	y7	1	25.81	26.05	55618352	209276	178485776	26.16	49858064	501150	163554720	25.94	50154016	284737	164766160	25.94	48119656	469820	162039264	25.84	55698152	582992	184034416	25.94	49349308	333128	163086656	25.84	40897784	301081	136041056	25.84	38225340	360219	129045744	26.16	40550660	339521	135500672	25.94	31509944	224218	107063944	25.94	33911908	307542	112362248	25.94	35054704	270528	116491016	25.94	33859900	263353	108517784	26.05	34218404	550995	114305488	25.94	34646552	467027	114345848	25.84	40272156	318868	133771288	25.94	41109504	489703	137748080	26.05	40249008	432837	139146176	25.84	47421676	660589	154255824	25.73	49438576	831594	160012800	25.84	55068772	484015	178239968	25.73	77796760	418596	254038480	25.73	64561776	660684	211320960	25.84	64913940	288963	213289632	25.84	34520960	323897	111762752	26.05	33805432	513229	110975936	25.94	36454880	583086	119935600	26.05	44618444	211419	145294768	25.84	39766888	415661	132887480	25.94	44696108	273315	146805376	25.84	45638852	453418	145761280	25.84	47612428	443465	154572496	25.73	47133896	234208	146526736	25.73	39908500	414277	132108840	25.84	35747276	538244	120612280	25.73	40791156	224208	132140568	25.73	43280676	676448	142073360	25.62	46506708	772479	153201936	25.84	43841272	239189	150597152	25.73	37442176	274033	119732840	25.94	39813196	254122	130846536	25.84	39336544	404285	128962544	25.84	48920864	398585	158269312	25.94	47664376	457039	152444896	25.94	47176560	333852	154125472	25.84	42860344	62616	141657712	25.62	42718272	513302	138852560	25.52	51773532	578108	164570288	25.84	51277768	358733	165714640	25.84	45749392	506817	153098320	25.84	40250592	797426	126590848	25.84	46283648	969865	153666608	25.62	46765740	301802	155088544	25.41	58647120	513229	193589888	25.41	91172104	1008339	297444064	25.2	81996416	1405629	271472736	25.52	89306920	630121	289875008	25.41	29833568	263385	94635088	25.2	37381696	238461	118571168	25.3	30875180	288300	94309504
sp|P04217|A1BG_HUMAN	Alpha-1B-glycoprotein OS=Homo sapiens OX=9606 GN=A1BG PE=1 SV=4	SGLSTGWTQLSK	632.830234	576.335152	2	y5	1	25.81	26.05	19638016	433529	178485776	26.16	18163974	398655	163554720	25.94	18807822	239177	164766160	25.94	17784514	364441	162039264	25.84	20257356	518205	184034416	25.94	17920804	288273	163086656	25.84	15242798	352328	136041056	25.84	14301185	612242	129045744	26.16	14924724	390833	135500672	25.94	12000484	217819	107063944	25.94	12380212	233488	112362248	25.94	12526114	184360	116491016	25.94	11600255	284749	108517784	26.05	12459668	224214	114305488	25.94	12739596	353102	114345848	25.84	14185680	222075	133771288	25.94	14455373	546682	137748080	26.05	15081932	222107	139146176	25.84	16092511	620724	154255824	25.73	18127572	284731	160012800	25.84	20104042	455526	178239968	25.73	28802128	249140	254038480	25.73	23847680	392966	211320960	25.84	22146584	463372	213289632	25.84	12144550	358784	111762752	26.05	12183727	518205	110975936	25.94	13528114	328874	119935600	26.05	16571835	281873	145294768	25.84	15633354	279003	132887480	25.94	16419792	330243	146805376	25.84	16554833	353750	145761280	25.84	17827330	313891	154572496	25.73	16143983	269095	146526736	25.73	15005770	363011	132108840	25.84	13263819	548199	120612280	25.73	14812040	363755	132140568	25.73	15960597	462774	142073360	25.62	16940646	441339	153201936	25.84	16954744	189370	150597152	25.73	13093129	298916	119732840	25.94	14725794	184347	130846536	25.84	13653438	204961	128962544	25.84	17277374	279009	158269312	25.94	17246300	162314	152444896	25.94	17350242	398649	154125472	25.84	16148123	290378	141657712	25.62	15899847	284027	138852560	25.52	20271194	483401	164570288	25.84	19392542	387222	165714640	25.84	18171872	335931	153098320	25.84	15088598	370168	126590848	25.84	19229360	311796	153666608	25.62	19209452	546770	155088544	25.41	25161338	318868	193589888	25.41	40361816	563861	297444064	25.2	35375084	752469	271472736	25.52	38869024	398674	289875008	25.41	12552270	291892	94635088	25.2	15817703	398674	118571168	25.3	12906688	327472	94309504
sp|P04217|A1BG_HUMAN	Alpha-1B-glycoprotein OS=Homo sapiens OX=9606 GN=A1BG PE=1 SV=4	SGLSTGWTQLSK	632.830234	475.287474	2	y4	1	25.81	26.05	6218020	69774	178485776	26.16	6023747	233484	163554720	25.94	6109706	85431	164766160	25.94	6308335	213578	162039264	25.84	6726591	114599	184034416	25.94	6145336	211419	163086656	25.84	4938915	108892	136041056	25.84	4971744	101752	129045744	26.16	5152475	352378	135500672	25.94	3722523	301834	107063944	25.94	4160422	187928	112362248	25.94	4086582	155200	116491016	25.94	4032662	199286	108517784	26.05	3892268	198616	114305488	25.94	4504315	68314	114345848	25.84	4815144	153721	133771288	25.94	5082638	136658	137748080	26.05	4994155	39871	139146176	25.84	5813881	142345	154255824	25.73	6311576	148054	160012800	25.84	7039848	170835	178239968	25.73	9694885	119593	254038480	25.73	7476314	130989	211320960	25.84	7309817	224176	213289632	25.84	4032397	129550	111762752	26.05	4107055	59765	110975936	25.94	4610867	154482	119935600	26.05	5859081	121709	145294768	25.84	4989320	222075	132887480	25.94	5406732	244826	146805376	25.84	5688797	99624	145761280	25.84	6119743	194316	154572496	25.73	5677756	124570	146526736	25.73	4962739	85392	132108840	25.84	4657977	114617	120612280	25.73	4917171	109638	132140568	25.73	5416125	131677	142073360	25.62	6047434	106772	153201936	25.84	5567327	94662	150597152	25.73	4339792	239151	119732840	25.94	4909639	149505	130846536	25.84	4807628	192868	128962544	25.84	5734016	89670	158269312	25.94	5968976	76871	152444896	25.94	5703658	114617	154125472	25.84	5219766	210649	141657712	25.62	5331671	19910	138852560	25.52	6890418	214257	164570288	25.84	6498255	233451	165714640	25.84	6091763	136658	153098320	25.84	5221541	233488	126590848	25.84	6544924	170850	153666608	25.62	6517374	193617	155088544	25.41	8530785	169387	193589888	25.41	12452585	243456	297444064	25.2	12231447	259058	271472736	25.52	13175164	202876	289875008	25.41	4113850	163739	94635088	25.2	4971548	185068	118571168	25.3	4101320	131674	94309504
sp|P04217|A1BG_HUMAN	Alpha-1B-glycoprotein OS=Homo sapiens OX=9606 GN=A1BG PE=1 SV=4	ATWSGAVLAGR	544.795997	916.499926	2	y9	1	22.84	23.06	14906423	12799	134302400	22.95	13750335	17065	116730392	22.95	13251594	17065	113262160	22.95	14621523	120998	119717424	22.74	13502503	157986	115168016	22.95	14485051	92529	125313856	22.95	12553710	51227	97804848	22.85	10276351	350214	88041176	22.95	11637042	35611	102537352	22.95	11391985	4977	90098768	22.95	11442747	38436	91917032	23.06	11834695	64053	96729272	22.95	10304704	49833	90362888	22.95	10023643	59797	83036080	23.06	10905272	19199	93143400	22.74	12931674	76871	108770456	22.85	12792304	72595	106666744	23.17	10780183	51254	96007384	22.74	13569136	8533	112665584	22.74	14944272	93975	128545248	22.85	13635865	42696	116917168	22.63	18796124	136673	173854192	22.74	18573640	64072	160797920	22.85	18960754	37021	165658864	23.06	11074892	42702	100687976	22.95	11296355	119543	86811440	23.06	11175004	74751	92270648	22.85	12256834	72595	103264608	22.85	12093959	34887	106611040	22.85	11183802	111025	95696768	22.95	12347298	119556	105676440	22.95	11816835	210679	103347024	22.85	13527393	256201	116215504	22.95	11335707	64072	101376096	22.95	11927626	47697	103219488	22.74	12137465	68339	111029552	23.17	15211339	106787	122060688	23.06	13974383	102508	122333040	22.95	14203222	114615	120913408	22.85	11324591	29899	94682496	23.06	12353035	62644	108960280	22.95	11408020	19907	91841624	22.85	12322825	81126	104324128	22.95	12781025	54789	115045048	22.85	12094482	93962	106622680	22.95	13492880	134506	119155176	22.85	12681353	102493	105728248	22.85	13358915	56928	109887048	22.74	10352564	34169	89331064	23.06	9476830	14221	81198848	23.06	9029868	22754	80631576	22.95	11017557	370083	94329624	22.74	11186468	85430	93148376	22.31	10889436	67616	89858864	22.95	22815792	632190	179874688	22.85	20037876	76871	165352992	23.17	19330748	79743	152331152	22.95	9694979	557314	78539048	22.74	10061776	237018	82006904	22.85	8587054	358778	74398392
sp|P04217|A1BG_HUMAN	Alpha-1B-glycoprotein OS=Homo sapiens OX=9606 GN=A1BG PE=1 SV=4	ATWSGAVLAGR	544.795997	730.420613	2	y8	1	22.84	23.06	48082412	68340	134302400	22.95	42084108	119573	116730392	22.95	39892120	74001	113262160	22.95	42375392	205020	119717424	22.74	42568148	482606	115168016	22.95	44454904	232072	125313856	22.95	35450332	76860	97804848	22.85	32066946	1200520	88041176	22.95	37113036	92487	102537352	22.95	31904960	119575	90098768	22.95	31804926	51235	91917032	23.06	32812172	121707	96729272	22.95	33411256	139530	90362888	22.95	30188060	68329	83036080	23.06	33754608	115307	93143400	22.74	39578932	98242	108770456	22.85	38662420	157986	106666744	23.17	33513856	25598	96007384	22.74	41014560	59806	112665584	22.74	46872636	187912	128545248	22.85	43406728	119556	116917168	22.63	61877388	179363	173854192	22.74	59073892	149476	160797920	22.85	59026456	199305	165658864	23.06	36381448	196483	100687976	22.95	32308512	148033	86811440	23.06	34238008	378732	92270648	22.85	37688352	328847	103264608	22.85	38809532	99638	106611040	22.85	34939020	119556	95696768	22.95	40330056	64063	105676440	22.95	36921116	330291	103347024	22.85	42717500	415661	116215504	22.95	38133964	209282	101376096	22.95	36174740	35611	103219488	22.74	41621768	93975	111029552	23.17	42174676	306076	122060688	23.06	44475628	170847	122333040	22.95	44835340	308959	120913408	22.85	34748056	119556	94682496	23.06	39325156	227040	108960280	22.95	33229404	94647	91841624	22.85	37016840	111025	104324128	22.95	42154300	99624	115045048	22.85	38540856	256214	106622680	22.95	43959508	96108	119155176	22.85	38244532	21367	105728248	22.85	40429012	148033	109887048	22.74	32336556	42702	89331064	23.06	29684792	78281	81198848	23.06	29653696	96807	80631576	22.95	34558776	170822	94329624	22.74	33178758	56936	93148376	22.31	32400156	74727	89858864	22.95	63895456	1287441	179874688	22.85	62681092	46968	165352992	23.17	53897740	199305	152331152	22.95	27787138	1371266	78539048	22.74	29770732	506149	82006904	22.85	27722200	1095763	74398392
sp|P04217|A1BG_HUMAN	Alpha-1B-glycoprotein OS=Homo sapiens OX=9606 GN=A1BG PE=1 SV=4	ATWSGAVLAGR	544.795997	643.388585	2	y7	1	22.84	23.06	35393596	264827	134302400	22.95	30596224	743346	116730392	22.95	29380222	398655	113262160	22.95	30351694	410039	119717424	22.74	29890924	550973	115168016	22.95	32237846	160164	125313856	22.95	24465342	465543	97804848	22.85	23754426	1008177	88041176	22.95	25754202	377185	102537352	22.95	23419938	204269	90098768	22.95	24051386	316057	91917032	23.06	25948548	371577	96729272	22.95	23195470	301130	90362888	22.95	20660590	243417	83036080	23.06	24256710	550995	93143400	22.74	27114152	649332	108770456	22.85	26997958	401442	106666744	23.17	26050858	243471	96007384	22.74	28625404	999789	112665584	22.74	33517034	623696	128545248	22.85	29786804	1059482	116917168	22.63	45197224	897105	173854192	22.74	41765244	593793	160797920	22.85	43044800	501159	165658864	23.06	25959284	316057	100687976	22.95	20691328	1691190	86811440	23.06	23387336	1076647	92270648	22.85	26680040	337379	103264608	22.85	28402200	573121	106611040	22.85	24811528	290417	95696768	22.95	25962870	1038114	105676440	22.95	26055246	290420	103347024	22.85	29582064	364421	116215504	22.95	26186650	303257	101376096	22.95	28378730	21328	103219488	22.74	28318600	345959	111029552	23.17	32180678	1082220	122060688	23.06	31102006	422869	122333040	22.95	30004620	403619	120913408	22.85	24091236	815873	94682496	23.06	28479970	336684	108960280	22.95	23445292	1241039	91841624	22.85	26669434	217784	104324128	22.95	30531070	443465	115045048	22.85	27689108	371543	106622680	22.95	30725272	294725	119155176	22.85	26545616	264784	105728248	22.85	27027934	165096	109887048	22.74	22815282	93975	89331064	23.06	21319132	384421	81198848	23.06	20457458	358067	80631576	22.95	24377784	177932	94329624	22.74	23906426	478396	93148376	22.31	23384276	494836	89858864	22.95	46512212	1367234	179874688	22.85	40225056	739080	165352992	23.17	38267624	364479	152331152	22.95	20183698	832859	78539048	22.74	20801926	281873	82006904	22.85	18663756	518939	74398392
sp|P04217|A1BG_HUMAN	Alpha-1B-glycoprotein OS=Homo sapiens OX=9606 GN=A1BG PE=1 SV=4	ATWSGAVLAGR	544.795997	515.330007	2	y5	1	22.84	23.06	14309397	290464	134302400	22.95	12799212	683502	116730392	22.95	13205388	415720	113262160	22.95	13363222	531805	119717424	22.74	11626528	529606	115168016	22.95	14685167	249875	125313856	22.95	10468915	679138	97804848	22.85	9093031	747505	88041176	22.95	11728062	213540	102537352	22.95	10239096	239151	90098768	22.95	10308917	324628	91917032	23.06	10543484	294725	96729272	22.95	9617401	429238	90362888	22.95	9089268	491176	83036080	23.06	9965889	384376	93143400	22.74	12604295	401499	108770456	22.85	11415514	273315	106666744	23.17	10427085	480542	96007384	22.74	12369684	529682	112665584	22.74	13903988	439973	128545248	22.85	12171416	1038114	116917168	22.63	20134984	659971	173854192	22.74	16576647	542519	160797920	22.85	19170168	370168	165658864	23.06	11039547	418603	100687976	22.95	8720675	1464689	86811440	23.06	9832485	1191352	92270648	22.85	10728930	341644	103264608	22.85	11469303	752577	106611040	22.85	10426126	354480	95696768	22.95	11396462	602239	105676440	22.95	11891243	239172	103347024	22.85	13253745	279003	116215504	22.95	9972817	482675	101376096	22.95	11293479	192147	103219488	22.74	11907021	504045	111029552	23.17	13149428	704782	122060688	23.06	13742673	230652	122333040	22.95	13310263	358778	120913408	22.85	10154511	380113	94682496	23.06	12179665	391506	108960280	22.95	9894422	767399	91841624	22.85	11132633	418543	104324128	22.95	12116442	413560	115045048	22.85	11723666	264784	106622680	22.95	12379930	390833	119155176	22.85	11605218	345910	105728248	22.85	11671424	444150	109887048	22.74	9719590	251984	89331064	23.06	8252129	555267	81198848	23.06	9080731	159431	80631576	22.95	9812944	341644	94329624	22.74	10508757	449902	93148376	22.31	9493085	444965	89858864	22.95	18864450	814477	179874688	22.85	17241630	824560	165352992	23.17	16571867	364479	152331152	22.95	8665194	570169	78539048	22.74	9013268	339528	82006904	22.85	7682829	410032	74398392
sp|P04217|A1BG_HUMAN	Alpha-1B-glycoprotein OS=Homo sapiens OX=9606 GN=A1BG PE=1 SV=4	ATWSGAVLAGR	544.795997	416.261593	2	y4	1	22.84	23.06	14886397	196487	134302400	22.95	12123657	286154	116730392	22.95	11852433	165120	113262160	22.95	12441893	134508	119717424	22.74	12159945	350214	115168016	22.95	13116048	224218	125313856	22.95	9987413	273315	97804848	22.85	8626588	679138	88041176	22.95	11046544	170819	102537352	22.95	8993638	264035	90098768	22.95	9893130	192178	91917032	23.06	10295365	179360	96729272	22.95	9046355	102510	90362888	22.95	8963195	128126	83036080	23.06	9275424	179360	93143400	22.74	11354922	81138	108770456	22.85	11425269	333113	106666744	23.17	10127773	288268	96007384	22.74	11683056	316057	112665584	22.74	13075574	136677	128545248	22.85	12776378	478340	116917168	22.63	18979444	262674	173854192	22.74	17091730	247718	160797920	22.85	16969586	341674	165658864	23.06	11160853	256251	100687976	22.95	9766334	620724	86811440	23.06	9371263	533212	92270648	22.85	10784507	456973	103264608	22.85	11341383	293982	106611040	22.85	9873599	414277	95696768	22.95	11271497	384379	105676440	22.95	11552362	586631	103347024	22.85	11479417	449838	116215504	22.95	10747616	234919	101376096	22.95	10256296	256197	103219488	22.74	11578313	196483	111029552	23.17	12859361	455591	122060688	23.06	13171510	303257	122333040	22.95	12694879	448506	120913408	22.85	9738444	277581	94682496	23.06	11237190	274040	108960280	22.95	9732240	538157	91841624	22.85	11511926	136658	104324128	22.95	12266493	293940	115045048	22.85	11320982	230619	106622680	22.95	13008222	192217	119155176	22.85	11513168	179354	105728248	22.85	11701905	210649	109887048	22.74	9523702	166580	89331064	23.06	8494385	306076	81198848	23.06	8199148	233484	80631576	22.95	10025882	270484	94329624	22.74	9768345	267666	93148376	22.31	9668355	206435	89858864	22.95	18400868	871465	179874688	22.85	17193938	410070	165352992	23.17	16736073	267671	152331152	22.95	8301703	698315	78539048	22.74	8422927	269074	82006904	22.85	7660344	313923	74398392
sp|P04217|A1BG_HUMAN	Alpha-1B-glycoprotein OS=Homo sapiens OX=9606 GN=A1BG PE=1 SV=4	ATWSGAVLAGR	544.795997	303.177529	2	y3	1	22.84	23.06	6724175	316062	134302400	22.95	5376846	692073	116730392	22.95	5680401	62625	113262160	22.95	6563700	153765	119717424	22.74	5419968	324581	115168016	22.95	6334843	19199	125313856	22.95	4879137	478340	97804848	22.85	4223832	384379	88041176	22.95	5258461	192147	102537352	22.95	4149152	428490	90098768	22.95	4415932	239185	91917032	23.06	5295007	57654	96729272	22.95	4787706	115309	90362888	22.95	4111321	260518	83036080	23.06	4985494	185760	93143400	22.74	5186481	260555	108770456	22.85	5373282	269050	106666744	23.17	5107623	51254	96007384	22.74	5403745	619429	112665584	22.74	6231735	269088	128545248	22.85	5139982	790240	116917168	22.63	8869029	390840	173854192	22.74	7716768	345959	160797920	22.85	8487106	432845	165658864	23.06	5071955	375862	100687976	22.95	4028229	715416	86811440	23.06	4266542	951987	92270648	22.85	5125952	269050	103264608	22.85	4494658	860113	106611040	22.85	4462685	333113	95696768	22.95	4368253	1152803	105676440	22.95	5110224	250549	103347024	22.85	5655388	159408	116215504	22.95	4999347	123840	101376096	22.95	5188619	71159	103219488	22.74	5466385	256251	111029552	23.17	6485199	78281	122060688	23.06	5866837	217815	122333040	22.95	5865078	159457	120913408	22.85	4625652	397176	94682496	23.06	5385263	203575	108960280	22.95	4132243	645659	91841624	22.85	5670472	145189	104324128	22.95	5195722	508252	115045048	22.85	5253585	222050	106622680	22.95	5589357	179360	119155176	22.85	5138358	192151	105728248	22.85	5697860	91105	109887048	22.74	4583367	111041	89331064	23.06	3971574	270523	81198848	23.06	4210679	227072	80631576	22.95	4536689	192151	94329624	22.74	4599622	290420	93148376	22.31	4023556	583848	89858864	22.95	9385913	387278	179874688	22.85	7973409	653599	165352992	23.17	7527097	199305	152331152	22.95	3906335	198588	78539048	22.74	3936283	198620	82006904	22.85	4082211	179360	74398392
sp|P04217|A1BG_HUMAN	Alpha-1B-glycoprotein OS=Homo sapiens OX=9606 GN=A1BG PE=1 SV=4	TPGAAANLELIFVGPQHAGNYR	766.065947	1245.61233	3	y11	1	38	38.54	20669066	56949	145630992	38.43	20091418	478340	147792576	38.54	19235426	247718	144815936	38.43	20967276	98242	152582224	38.33	21094404	68339	158273120	38.43	21684744	51235	155640768	38.43	18244124	134486	130833576	38.43	16245246	109622	120311432	38.43	16626822	153740	126121512	38.43	12534799	79717	84763472	38.54	11792982	68329	83199608	38.54	11649935	64742	83734056	38.43	10829290	21367	76765472	38.43	10975578	25633	84378256	38.54	11786999	128126	87305200	38.43	14736005	32055	108875992	38.43	14877067	264784	107535768	38.54	13821662	19910	104114024	38.43	16985158	128126	125191920	38.33	18527464	108911	132149512	38.43	21616394	214223	150271072	38.33	25528836	453483	203359632	38.43	26150998	523182	191609120	38.43	24178266	578015	175752048	38.54	13136654	153721	93843960	38.65	15195734	32055	108699648	38.54	15055956	51240	106091272	38.43	17846700	135230	128920384	38.43	17289422	518193	122588112	38.54	17162292	14930	124431232	38.54	18449092	54796	137764768	38.54	16226585	59806	118306184	38.54	15904443	209282	113204104	38.54	15673476	17065	109524576	38.54	13677274	39858	100077296	38.33	14697108	39872	106094944	38.54	15737145	59806	114652448	38.54	15907156	142366	116254704	38.54	16541488	89670	110984352	38.43	12651127	106759	96163896	38.65	15211659	125300	105622408	38.54	14386352	56928	103284840	38.33	17150464	38436	123103760	38.43	17033312	68313	128667968	38.54	17021618	44835	121624368	38.43	15076488	64063	110849120	38.33	15204113	54796	112072608	38.54	19664948	119543	150215072	38.33	18144730	154479	132479336	38.54	17822600	108168	131002816	38.43	16662142	108168	120775376	38.43	19057498	343796	131076720	38.43	18595334	194344	134017024	38.01	21336356	56928	148695504	38.33	30972898	142345	223288768	38.22	28187958	199309	199795360	38.43	27761774	495442	187993488	38.33	12830237	194351	93999120	37.9	13420185	353096	102014944	38.11	12613860	206402	88711600
sp|P04217|A1BG_HUMAN	Alpha-1B-glycoprotein OS=Homo sapiens OX=9606 GN=A1BG PE=1 SV=4	TPGAAANLELIFVGPQHAGNYR	766.065947	999.475502	3	y9	1	38	38.54	66811640	640819	145630992	38.43	69737104	1354433	147792576	38.54	68562560	1444413	144815936	38.43	71569064	375862	152582224	38.33	72783408	363063	158273120	38.43	71306944	350264	155640768	38.43	59987088	493271	130833576	38.43	56088572	234174	120311432	38.43	58501668	679061	126121512	38.43	39226908	563041	84763472	38.54	38210456	128126	83199608	38.54	38584692	239151	83734056	38.43	35311376	380113	76765472	38.43	39437592	345910	84378256	38.54	41386412	222050	87305200	38.43	51441536	269069	108875992	38.43	49967544	751771	107535768	38.54	49063464	279049	104114024	38.43	57783688	431340	125191920	38.33	59548696	237022	132149512	38.43	67876912	1036590	150271072	38.33	94674632	1166420	203359632	38.43	89105832	1570219	191609120	38.43	83690952	712566	175752048	38.54	41908788	449838	93843960	38.65	49989308	826578	108699648	38.54	49129624	182210	106091272	38.43	59703008	249127	128920384	38.43	55344460	1526600	122588112	38.54	56729632	353750	124431232	38.54	63024920	523257	137764768	38.54	54173936	384434	118306184	38.54	51610780	555319	113204104	38.54	49827740	448506	109524576	38.54	45835772	498254	100077296	38.33	47451168	729074	106094944	38.54	52471340	341693	114652448	38.54	53542928	182236	116254704	38.54	49263388	343796	110984352	38.43	45069668	256214	96163896	38.65	49077040	244861	105622408	38.54	47018188	267628	103284840	38.33	56943316	251984	123103760	38.43	61182992	267666	128667968	38.54	56111836	169387	121624368	38.43	52814352	222050	110849120	38.33	51393436	812396	112072608	38.54	68371592	187898	150215072	38.33	59812504	313936	132479336	38.54	61142832	404285	131002816	38.43	55118904	387222	120775376	38.43	60783288	832231	131076720	38.43	61052152	363755	134017024	38.01	67045412	506817	148695504	38.33	101020136	847217	223288768	38.22	91005936	700579	199795360	38.43	84901904	1307395	187993488	38.33	41879808	563141	93999120	37.9	47277556	541072	102014944	38.11	39654468	592946	88711600
sp|P04217|A1BG_HUMAN	Alpha-1B-glycoprotein OS=Homo sapiens OX=9606 GN=A1BG PE=1 SV=4	TPGAAANLELIFVGPQHAGNYR	766.065947	942.454039	3	y8	1	38	38.54	24160024	185068	145630992	38.43	24124792	602239	147792576	38.54	24120412	606592	144815936	38.43	25663862	213549	152582224	38.33	27181702	98242	158273120	38.43	26674472	273354	155640768	38.43	21814242	262632	130833576	38.43	20206910	234174	120311432	38.43	21003552	198588	126121512	38.43	14293742	199292	84763472	38.54	14217349	68329	83199608	38.54	14633615	84694	83734056	38.43	13238347	204987	76765472	38.43	14375188	102493	84378256	38.54	14720349	145189	87305200	38.43	18335534	108907	108875992	38.43	18446142	333113	107535768	38.54	17866546	9955	104114024	38.43	20986716	136658	125191920	38.33	23871258	134510	132149512	38.43	25683178	513229	150271072	38.33	35919832	189366	203359632	38.43	33562428	338820	191609120	38.43	27919866	189339	175752048	38.54	16438360	108168	93843960	38.65	18599744	414298	108699648	38.54	17386874	96793	106091272	38.43	21518572	121008	128920384	38.43	21318340	603610	122588112	38.54	21154908	109622	124431232	38.54	23475520	79728	137764768	38.54	20953608	123840	118306184	38.54	18984670	179379	113204104	38.54	18967388	106774	109524576	38.54	17059632	363703	100077296	38.33	19034788	261987	106094944	38.54	19528786	149476	114652448	38.54	19934442	39871	116254704	38.54	19276580	34882	110984352	38.43	16468467	55493	96163896	38.65	17859886	159431	105622408	38.54	18023490	85417	103284840	38.33	20808472	132411	123103760	38.43	21477224	239172	128667968	38.54	20284840	139482	121624368	38.43	18237844	149455	110849120	38.33	19890426	174389	112072608	38.54	26098320	222075	150215072	38.33	22826508	204298	132479336	38.54	22043702	273315	131002816	38.43	20881174	318868	120775376	38.43	21394880	393608	131076720	38.43	22319984	303981	134017024	38.01	24187100	438463	148695504	38.33	38301564	441385	223288768	38.22	31902616	330302	199795360	38.43	30512996	803075	187993488	38.33	16624838	308970	93999120	37.9	17351806	347407	102014944	38.11	14906284	119575	88711600
sp|P04217|A1BG_HUMAN	Alpha-1B-glycoprotein OS=Homo sapiens OX=9606 GN=A1BG PE=1 SV=4	TPGAAANLELIFVGPQHAGNYR	766.065947	717.342697	3	y6	1	38	38.54	11896189	487685	145630992	38.43	11410659	760341	147792576	38.54	10906252	773249	144815936	38.43	11618228	773249	152582224	38.33	12878976	345959	158273120	38.43	12575594	457039	155640768	38.43	10428598	294683	130833576	38.43	9383602	274033	120311432	38.43	10607122	102493	126121512	38.43	5804139	328821	84763472	38.54	6490271	175088	83199608	38.54	6474239	149481	83734056	38.43	5688143	354480	76765472	38.43	6739686	283288	84378256	38.54	6735244	316011	87305200	38.43	8427632	249870	108875992	38.43	8034969	653505	107535768	38.54	7604994	298959	104114024	38.43	9991541	569490	125191920	38.33	10803109	288278	132149512	38.43	12315289	503230	150271072	38.33	16192207	627917	203359632	38.43	14396895	694773	191609120	38.43	13357862	636397	175752048	38.54	7928130	313180	93843960	38.65	8516963	480542	108699648	38.54	8364024	375796	106091272	38.43	10217264	64059	128920384	38.43	10095159	204961	122588112	38.54	9712948	159434	124431232	38.54	11179050	338868	137764768	38.54	8786653	303257	118306184	38.54	9104920	328894	113204104	38.54	8256286	371596	109524576	38.54	7865219	443465	100077296	38.33	8740558	438541	106094944	38.54	9274790	298991	114652448	38.54	9070136	273354	116254704	38.54	8482625	418537	110984352	38.43	7295377	217784	96163896	38.65	8347949	256238	105622408	38.54	7983306	261940	103284840	38.33	9515253	491246	123103760	38.43	9627341	318914	128667968	38.54	9760330	368680	121624368	38.43	7999863	333113	110849120	38.33	8444252	458461	112072608	38.54	12549137	427087	150215072	38.33	10451414	478415	132479336	38.54	10377457	313180	131002816	38.43	9473483	491829	120775376	38.43	10206968	423513	131076720	38.43	11054790	308959	134017024	38.01	12350712	187898	148695504	38.33	17870322	726204	223288768	38.22	16297863	501168	199795360	38.43	15008338	499708	187993488	38.33	7429515	428567	93999120	37.9	8536572	370161	102014944	38.11	7047954	488300	88711600
sp|P04217|A1BG_HUMAN	Alpha-1B-glycoprotein OS=Homo sapiens OX=9606 GN=A1BG PE=1 SV=4	TPGAAANLELIFVGPQHAGNYR	766.065947	580.283785	3	y5	1	38	38.54	13560860	409372	145630992	38.43	13094106	679138	147792576	38.54	12782496	721976	144815936	38.43	13451411	140944	152582224	38.33	14364646	149476	158273120	38.43	13996589	328894	155640768	38.43	11951705	243436	130833576	38.43	10591501	318868	120311432	38.43	11552082	249835	126121512	38.43	7400502	288963	84763472	38.54	7136442	358746	83199608	38.54	7381207	308915	83734056	38.43	7033142	316011	76765472	38.43	7592275	204987	84378256	38.54	7612643	64063	87305200	38.43	9410218	179360	108875992	38.43	9402653	153721	107535768	38.54	9438884	154479	104114024	38.43	11372764	111025	125191920	38.33	11415712	627927	132149512	38.43	13033764	597922	150271072	38.33	18510294	612985	203359632	38.43	17214134	463372	191609120	38.43	15997451	533135	175752048	38.54	8455657	560184	93843960	38.65	9387810	595849	108699648	38.54	9602593	484015	106091272	38.43	11674405	306076	128920384	38.43	10721314	449838	122588112	38.54	11600667	89670	124431232	38.54	12690010	408642	137764768	38.54	10673358	226348	118306184	38.54	10548500	337427	113204104	38.54	10136652	102508	109524576	38.54	9196117	383655	100077296	38.33	10094800	324614	106094944	38.54	10315365	281887	114652448	38.54	10802505	290420	116254704	38.54	10084892	428490	110984352	38.43	8482305	115291	96163896	38.65	8640130	244861	105622408	38.54	9555711	273315	103284840	38.33	11095462	243452	123103760	38.43	11431697	398655	128667968	38.54	10721795	269056	121624368	38.43	9854106	166556	110849120	38.33	10029384	289004	112072608	38.54	14042572	290378	150215072	38.33	12506127	333846	132479336	38.54	11427517	392910	131002816	38.43	11312470	415661	120775376	38.43	11690200	358726	131076720	38.43	12513350	433529	134017024	38.01	13908495	421348	148695504	38.33	20653808	690586	223288768	38.22	18965148	427164	199795360	38.43	17046762	512505	187993488	38.33	8942836	393679	93999120	37.9	9314128	598008	102014944	38.11	8689783	483324	88711600
sp|P04217|A1BG_HUMAN	Alpha-1B-glycoprotein OS=Homo sapiens OX=9606 GN=A1BG PE=1 SV=4	TPGAAANLELIFVGPQHAGNYR	766.065947	509.246672	3	y4	1	38	38.54	8533221	270523	145630992	38.43	9334501	320316	147792576	38.54	9208792	324628	144815936	38.43	9312386	239185	152582224	38.33	9969982	170847	158273120	38.43	9402428	234919	155640768	38.43	8407815	422770	130833576	38.43	7795600	244128	120311432	38.43	7830270	480473	126121512	38.43	5503387	94647	84763472	38.54	5352110	111025	83199608	38.54	5010370	129529	83734056	38.43	4665180	204987	76765472	38.43	5257943	81126	84378256	38.54	5063554	149455	87305200	38.43	6525073	134506	108875992	38.43	6807393	217784	107535768	38.54	6318469	24932	104114024	38.43	8072047	132392	125191920	38.33	7983271	320334	132149512	38.43	9745534	169387	150271072	38.33	12533846	244163	203359632	38.43	11178832	523182	191609120	38.43	10607641	323845	175752048	38.54	5976379	170835	93843960	38.65	7010093	281868	108699648	38.54	6552201	330243	106091272	38.43	7960421	419974	128920384	38.43	7819414	392910	122588112	38.54	8070792	169387	124431232	38.54	8946181	184344	137764768	38.54	7492038	209282	118306184	38.54	7050793	290458	113204104	38.54	6663025	166580	109524576	38.54	6443280	318868	100077296	38.33	6076522	462039	106094944	38.54	7325016	149476	114652448	38.54	6997544	273354	116254704	38.54	7335379	54789	110984352	38.43	6196956	204987	96163896	38.65	6485747	68313	105622408	38.54	6317793	267628	103284840	38.33	7590792	239185	123103760	38.43	7915397	159431	128667968	38.54	7723953	119575	121624368	38.43	6866461	239151	110849120	38.33	7111003	129547	112072608	38.54	9488500	233451	150215072	38.33	8738048	239185	132479336	38.54	8188705	233451	131002816	38.43	7327200	449825	120775376	38.43	7943886	433467	131076720	38.43	8481410	149502	134017024	38.01	9867447	455526	148695504	38.33	14470044	640746	223288768	38.22	13435835	96810	199795360	38.43	12761710	290417	187993488	38.33	6291885	388701	93999120	37.9	6114708	535332	102014944	38.11	5799258	372248	88711600
sp|A0A0C4DH25|KVD20_HUMAN	Immunoglobulin kappa variable 3D-20 OS=Homo sapiens OX=9606 GN=IGKV3D-20 PE=3 SV=1	LLIYDASSR	519.284931	811.394458	2	y7	1	#N/A	22.53	33618160	335979	101329320	22.53	32046296	293982	94541208	22.53	33107428	438506	94659104	22.42	42351460	518289	124999928	22.31	39993204	418537	115603568	22.42	47041748	717658	131477544	22.31	65638748	438463	184790112	22.31	57320060	573039	164395792	22.42	58951684	722680	164686464	22.31	60211068	737613	168222272	22.42	60854112	598008	170653184	22.53	62653292	578098	183716576	22.42	39796384	862275	115558904	22.42	34242256	449838	103179264	22.42	41482832	392973	118560896	22.31	19927168	239189	60294144	22.31	23035984	308964	67085668	22.53	21237122	214253	62412384	22.31	30122340	343796	86101264	22.31	27569668	284731	79839088	22.31	40481424	301754	113917240	22.21	68004904	847282	190490768	22.31	52573828	892953	155158224	22.31	58247568	812410	164234320	22.42	42329300	1011824	123713088	22.42	41616568	927072	116104640	22.42	39754340	449910	116406096	22.31	40727596	125282	117493432	22.31	39873400	598070	118581512	22.31	39931560	343852	113244496	22.42	27276700	313942	78609568	22.42	24905912	267671	73380008	22.31	27393776	353045	76505560	22.42	28630418	279048	80835064	22.31	28737692	518193	86362624	22.21	28549278	250549	80427008	22.42	40119372	558147	111010720	22.31	38665804	535256	120820696	22.42	37362492	461220	106598344	22.31	32033370	544517	95089456	22.42	31379738	627916	91385984	22.31	30588334	454894	86489152	22.31	32649800	381484	99398592	22.42	33711664	250554	98334920	22.31	30125622	660589	93187480	22.42	24171956	338868	71463208	22.31	23181348	443536	72482224	22.31	33720580	552370	95787560	22.21	21414540	308915	66244368	22.42	24747366	256242	71314592	22.42	23921682	415728	71354160	22.31	23006988	293987	65629176	22.31	19473354	253345	56875508	21.99	18802978	691297	53883296	22.31	25837388	755960	75150584	22.21	23785936	583784	71361320	22.42	24593396	422838	73076232	22.21	38768956	345966	102716696	22.1	25258816	371596	73261816	22.1	33233772	378732	98862712
sp|A0A0C4DH25|KVD20_HUMAN	Immunoglobulin kappa variable 3D-20 OS=Homo sapiens OX=9606 GN=IGKV3D-20 PE=3 SV=1	LLIYDASSR	519.284931	698.310394	2	y6	1	#N/A	22.53	23578284	273354	101329320	22.53	22535034	134525	94541208	22.53	20381062	463438	94659104	22.42	29476924	488379	124999928	22.31	25984144	174364	115603568	22.42	31600972	433536	131477544	22.31	42410480	296066	184790112	22.31	39446412	687638	164395792	22.42	39448744	289009	164686464	22.31	37418976	483401	168222272	22.42	39802476	413619	170653184	22.53	43433848	877192	183716576	22.42	28015014	448514	115558904	22.42	24900132	495391	103179264	22.42	27671760	461288	118560896	22.31	14818106	106776	60294144	22.31	16507473	104617	67085668	22.53	15458173	169412	62412384	22.31	20213836	308915	86101264	22.31	19229968	165120	79839088	22.31	28923310	182210	113917240	22.21	44390928	593030	190490768	22.31	38575416	563861	155158224	22.31	38860416	403627	164234320	22.42	28810820	862275	123713088	22.42	27854158	697748	116104640	22.42	26976498	529653	116406096	22.31	28286098	216388	117493432	22.31	29355838	358803	118581512	22.31	25034230	204302	113244496	22.42	17881186	164437	78609568	22.42	17947814	85431	73380008	22.31	17134724	233451	76505560	22.42	18974930	199305	80835064	22.31	18949718	279003	86362624	22.21	19405336	227795	80427008	22.42	26413242	324608	111010720	22.31	29563262	586547	120820696	22.42	24794980	281828	106598344	22.31	21953812	499669	95089456	22.42	22215846	435695	91385984	22.31	19589588	442095	86489152	22.31	23840804	284691	99398592	22.42	23354750	267671	98334920	22.31	21897140	233451	93187480	22.42	17906894	254117	71463208	22.31	18052854	259099	72482224	22.31	22413480	313180	95787560	22.21	15679371	194316	66244368	22.42	15760940	136680	71314592	22.42	17644996	182240	71354160	22.31	15126256	169415	65629176	22.31	12367971	317414	56875508	21.99	12189491	320309	53883296	22.31	18704752	313878	75150584	22.21	17093470	170850	71361320	22.42	18938874	294730	73076232	22.21	23585422	251989	102716696	22.1	18654066	345959	73261816	22.1	25396170	209276	98862712
sp|A0A0C4DH25|KVD20_HUMAN	Immunoglobulin kappa variable 3D-20 OS=Homo sapiens OX=9606 GN=IGKV3D-20 PE=3 SV=1	LLIYDASSR	519.284931	535.247065	2	y5	1	#N/A	22.53	14264880	108184	101329320	22.53	13212341	249140	94541208	22.53	13634054	308959	94659104	22.42	17603988	209280	124999928	22.31	15956894	134506	115603568	22.42	17049938	393672	131477544	22.31	25470486	159408	184790112	22.31	22542652	403562	164395792	22.42	21976088	244167	164686464	22.31	21857752	264077	168222272	22.42	22924424	249140	170653184	22.53	24547828	488370	183716576	22.42	15762830	303987	115558904	22.42	15975808	256201	103179264	22.42	15737987	307542	118560896	22.31	8876956	68340	60294144	22.31	8945950	94662	67085668	22.53	9267183	159457	62412384	22.31	11548835	194316	86101264	22.31	11850662	108184	79839088	22.31	14518225	182210	113917240	22.21	24093810	483393	190490768	22.31	20466114	311796	155158224	22.31	21523552	293987	164234320	22.42	17652246	493356	123713088	22.42	16336294	443536	116104640	22.42	17203292	341674	116406096	22.31	16671901	182210	117493432	22.31	16517213	217819	118581512	22.31	14298920	194347	113244496	22.42	10658670	269099	78609568	22.42	10359152	113874	73380008	22.31	9849923	125282	76505560	22.42	11042108	187928	80835064	22.31	12562812	142345	86362624	22.21	10774761	113872	80427008	22.42	15465460	216422	111010720	22.31	18000820	267628	120820696	22.42	14680449	147341	106598344	22.31	13557180	236980	95089456	22.42	13618824	237018	91385984	22.31	12364399	403639	86489152	22.31	14497278	176523	99398592	22.42	13832626	303974	98334920	22.31	12995519	176523	93187480	22.42	10156126	179366	71463208	22.31	10418760	169415	72482224	22.31	12885391	239138	95787560	22.21	9160678	214223	66244368	22.42	10373956	244865	71314592	22.42	9859425	210682	71354160	22.31	9492845	234212	65629176	22.31	7312725	120235	56875508	21.99	7107955	213527	53883296	22.31	10617838	89696	75150584	22.21	9916090	204321	71361320	22.42	9312312	253424	73076232	22.21	13555564	153745	102716696	22.1	9250159	209282	73261816	22.1	12975632	224208	98862712
sp|A0A0C4DH25|KVD20_HUMAN	Immunoglobulin kappa variable 3D-20 OS=Homo sapiens OX=9606 GN=IGKV3D-20 PE=3 SV=1	LLIYDASSR	519.284931	420.220122	2	y4	1	#N/A	22.53	5569191	79741	101329320	22.53	5281253	59774	94541208	22.53	5280885	144480	94659104	22.42	6889996	99640	124999928	22.31	6367810	213505	115603568	22.42	6993835	185808	131477544	22.31	10001735	353045	184790112	22.31	8692995	143069	164395792	22.42	8748448	159460	164686464	22.31	9369483	84707	168222272	22.42	8776535	139502	170653184	22.53	8955934	159457	183716576	22.42	5711979	149498	115558904	22.42	5263112	276851	103179264	22.42	5923504	244878	118560896	22.31	2907608	100364	60294144	22.31	3248045	218543	67085668	22.53	3084719	198591	62412384	22.31	4464898	209246	86101264	22.31	4155716	249857	79839088	22.31	5979258	88255	113917240	22.21	11636642	234208	190490768	22.31	8960536	25637	155158224	22.31	9634652	64752	164234320	22.42	5813758	268375	123713088	22.42	5337532	264827	116104640	22.42	5478690	108186	116406096	22.31	6667421	209963	117493432	22.31	6459339	145213	118581512	22.31	7140684	170837	113244496	22.42	4636831	249132	78609568	22.42	4000603	247030	73380008	22.31	4905058	142345	76505560	22.42	4124448	368746	80835064	22.31	4937263	190742	86362624	22.21	4395311	204984	80427008	22.42	5164966	264090	111010720	22.31	6354904	271170	120820696	22.42	5976270	121689	106598344	22.31	5179658	115291	95089456	22.42	4748245	163720	91385984	22.31	4863096	51255	86489152	22.31	5232695	91105	99398592	22.42	5641263	335280	98334920	22.31	5370342	181493	93187480	22.42	3719353	172967	71463208	22.31	4194781	159460	72482224	22.31	5165531	237710	95787560	22.21	4553211	129529	66244368	22.42	4597177	204994	71314592	22.42	4138026	159434	71354160	22.31	3986965	199325	65629176	22.31	3524883	296092	56875508	21.99	3424900	180113	53883296	22.31	4100308	153740	75150584	22.21	4061900	217838	71361320	22.42	3858594	467008	73076232	22.21	5759592	187915	102716696	22.1	4694443	106774	73261816	22.1	6181692	99638	98862712
sp|A0A0C4DH25|KVD20_HUMAN	Immunoglobulin kappa variable 3D-20 OS=Homo sapiens OX=9606 GN=IGKV3D-20 PE=3 SV=1	LLIYDASSR	519.284931	227.175404	2	b2	1	#N/A	22.53	24298802	620813	101329320	22.53	21466280	787464	94541208	22.53	22255668	882169	94659104	22.42	28677566	996892	124999928	22.31	27301520	677684	115603568	22.42	28791054	971959	131477544	22.31	41268664	785872	184790112	22.31	36393684	752469	164395792	22.42	35561500	697748	164686464	22.31	39364992	528244	168222272	22.42	38295632	852260	170653184	22.53	44125688	762532	183716576	22.42	26272696	1041779	115558904	22.42	22797958	802986	103179264	22.42	27744812	677761	118560896	22.31	13764306	512587	60294144	22.31	15348217	468424	67085668	22.53	13365184	588053	62412384	22.31	19751352	493277	86101264	22.31	17033080	318914	79839088	22.31	24015026	506817	113917240	22.21	42364476	907101	190490768	22.31	34582328	747626	155158224	22.31	35968128	792455	164234320	22.42	29106958	937072	123713088	22.42	24960076	274077	116104640	22.42	26993276	899974	116406096	22.31	25140410	341619	117493432	22.31	26375722	781834	118581512	22.31	26839108	443536	113244496	22.42	18156178	548199	78609568	22.42	16166523	392973	73380008	22.31	17222080	370108	76505560	22.42	18063162	780309	80835064	22.31	21175142	546682	86362624	22.21	17302316	381538	80427008	22.42	23847676	535342	111010720	22.31	28235906	563745	120820696	22.42	23784154	512466	106598344	22.31	22365434	595764	95089456	22.42	19423328	749682	91385984	22.31	19083740	794537	86489152	22.31	23178020	438463	99398592	22.42	21794614	677761	98334920	22.31	22798856	381484	93187480	22.42	15508882	573121	71463208	22.31	16634483	612996	72482224	22.31	21602584	529568	95787560	22.21	15436566	378678	66244368	22.42	15835160	415728	71314592	22.42	15790036	598018	71354160	22.31	14016125	473446	65629176	22.31	14196575	407084	56875508	21.99	12357974	461979	53883296	22.31	15890298	800808	75150584	22.21	16503924	498327	71361320	22.42	16373058	679170	73076232	22.21	21047168	546796	102716696	22.1	15404331	243452	73261816	22.1	21075450	458461	98862712
sp|P00352|AL1A1_HUMAN	Retinal dehydrogenase 1 OS=Homo sapiens OX=9606 GN=ALDH1A1 PE=1 SV=2	QAFQIGSPWR	595.309272	990.515576	2	y8	1	#N/A	23.38	254891	48353	6782876	19	1561589	64061	10479445	18.9	1416847	19906	8865596	18.79	830752	28442	4152734	18.68	883168	44842	4228372	18.79	887118	54797	4134493	18.58	290524	6400	550373	18.79	292677	0	561091	18.68	372487	0	598525	18.9	1024037	109620	9287203	19	1220784	79709	9986076	18.9	1305929	0	8461887	18.58	256004	42715	456030	18.68	347506	5689	515874	18.68	358573	12799	670747	18.9	866784	112432	5581295	18.79	1227181	0	6562372	18.79	954127	62625	5971247	18.9	1346991	0	7652821	18.9	1301747	44842	7751422	18.79	1433369	85436	7522972	18.79	1110221	38455	5375126	18.9	1035664	0	5223011	18.9	1036103	94675	4888061	18.68	404190	0	706749	18.68	329371	35586	670320	18.68	326514	5689	582794	18.9	793250	34900	4265843	18.79	797271	25598	4367910	18.9	715432	54797	3458244	18.79	864373	57641	4509522	18.9	658078	22043	3417341	18.9	618510	104611	3756367	19	1002411	56940	4573948	18.9	777001	24932	4024789	18.79	946194	28494	4932650	18.9	768064	44855	4684925	18.9	882822	81139	5570376	18.9	996226	32056	4933451	18.79	1181868	21332	6205257	18.9	967903	28442	4769357	18.9	888585	51254	5084792	18.9	632791	19910	2918914	19	578870	57644	2935075	18.9	624520	32043	3123873	19	953398	84707	6087291	18.9	1190507	77576	6822662	19	1395096	142349	8593679	18.9	926332	45559	3659749	19	752183	64073	3020697	18.9	960784	71191	3383537	18.9	900974	19199	3850801	18.9	1161561	18488	4773857	18.68	1145354	39858	4569275	18.9	1326980	93243	5926366	18.79	1391316	72593	5561677	19	1144943	0	4458746	19	1554988	34170	8579008	18.9	1768660	51227	9800644	18.9	1454983	12799	7505598
sp|P00352|AL1A1_HUMAN	Retinal dehydrogenase 1 OS=Homo sapiens OX=9606 GN=ALDH1A1 PE=1 SV=2	QAFQIGSPWR	595.309272	843.447162	2	y7	1	#N/A	23.38	577654	233526	6782876	19	8217642	163739	10479445	18.9	6855466	85397	8865596	18.79	2806502	71170	4152734	18.68	2800564	147337	4228372	18.79	2777530	97507	4134493	18.58	31668	46988	550373	18.79	42363	39141	561091	18.68	1781	20640	598525	18.9	7900146	104599	9287203	19	8465222	81138	9986076	18.9	6699299	27731	8461887	18.58	30252	2844	456030	18.68	16733	23485	515874	18.68	12114	44118	670747	18.9	4311293	96067	5581295	18.79	4777804	117434	6562372	18.79	4468249	122450	5971247	18.9	5905737	209263	7652821	18.9	5943488	119595	7751422	18.79	5497963	160155	7522972	18.79	3484623	76852	5375126	18.9	3243753	109646	5223011	18.9	3303429	62626	4888061	18.68	55169	0	706749	18.68	60492	17809	670320	18.68	12101	41287	582794	18.9	3025886	113900	4265843	18.79	3250306	70453	4367910	18.9	2443098	113189	3458244	18.79	3223023	56936	4509522	18.9	2380873	34183	3417341	18.9	2732475	128105	3756367	19	3156518	0	4573948	18.9	2864764	29910	4024789	18.79	3498099	56937	4932650	18.9	3560581	64759	4684925	18.9	4207372	64073	5570376	18.9	3464532	79025	4933451	18.79	4529695	49838	6205257	18.9	3393232	85391	4769357	18.9	3702194	89709	5084792	18.9	1904531	69775	2918914	19	1864349	95382	2935075	18.9	2058007	102497	3123873	19	4625188	163713	6087291	18.9	5213988	59764	6822662	19	6470703	78268	8593679	18.9	2092284	11377	3659749	19	1698605	82555	3020697	18.9	1824001	56937	3383537	18.9	2363833	38456	3850801	18.9	2659351	68339	4773857	18.68	2784234	69764	4569275	18.9	3906233	76859	5926366	18.79	3160369	224942	5561677	19	2745374	85416	4458746	19	6347242	132413	8579008	18.9	7069076	166553	9800644	18.9	5357907	140965	7505598
sp|P00352|AL1A1_HUMAN	Retinal dehydrogenase 1 OS=Homo sapiens OX=9606 GN=ALDH1A1 PE=1 SV=2	QAFQIGSPWR	595.309272	715.388585	2	y6	1	#N/A	23.38	2081293	0	6782876	19	168002	121010	10479445	18.9	155146	32742	8865596	18.79	258438	26309	4152734	18.68	242452	90388	4228372	18.79	111424	96091	4134493	18.58	57667	22774	550373	18.79	37735	88974	561091	18.68	48776	70467	598525	18.9	64770	42695	9287203	19	3917	79716	9986076	18.9	35242	125262	8461887	18.58	30966	23491	456030	18.68	37379	51953	515874	18.68	32382	88985	670747	18.9	101066	0	5581295	18.79	131661	32055	6562372	18.79	135611	0	5971247	18.9	120329	25598	7652821	18.9	81158	118871	7751422	18.79	63361	175107	7522972	18.79	222139	134506	5375126	18.9	312513	0	5223011	18.9	174773	63362	4888061	18.68	60156	11377	706749	18.68	73673	56950	670320	18.68	104294	8533	582794	18.9	140972	28443	4265843	18.79	40582	145210	4367910	18.9	28821	128839	3458244	18.79	136319	45559	4509522	18.9	122093	56937	3417341	18.9	64776	52655	3756367	19	97531	83245	4573948	18.9	51268	98224	4024789	18.79	43058	140241	4932650	18.9	20285	121722	4684925	18.9	116392	34170	5570376	18.9	82603	83253	4933451	18.79	95391	59787	6205257	18.9	82569	0	4769357	18.9	106416	0	5084792	18.9	94339	54797	2918914	19	142356	64043	2935075	18.9	93240	39871	3123873	19	106792	54797	6087291	18.9	72946	39858	6822662	19	85076	89643	8593679	18.9	158749	9955	3659749	19	134892	34170	3020697	18.9	123173	64048	3383537	18.9	124563	89710	3850801	18.9	316761	55546	4773857	18.68	70109	104626	4569275	18.9	11753	101768	5926366	18.79	274074	68340	5561677	19	12458	140921	4458746	19	198274	72606	8579008	18.9	190066	71165	9800644	18.9	216775	88980	7505598
sp|P00352|AL1A1_HUMAN	Retinal dehydrogenase 1 OS=Homo sapiens OX=9606 GN=ALDH1A1 PE=1 SV=2	QAFQIGSPWR	595.309272	602.304521	2	y5	1	#N/A	23.38	689776	87616	6782876	19	153054	0	10479445	18.9	88980	19196	8865596	18.79	17456	72592	4152734	18.68	52311	32036	4228372	18.79	71882	0	4134493	18.58	29545	24196	550373	18.79	15304	40576	561091	18.68	40211	0	598525	18.9	12813	54788	9287203	19	46270	42702	9986076	18.9	61901	32055	8461887	18.58	34522	2844	456030	18.68	21701	17091	515874	18.68	62285	4266	670747	18.9	23842	46256	5581295	18.79	81480	32055	6562372	18.79	114612	11377	5971247	18.9	7469	88979	7652821	18.9	57661	9955	7751422	18.79	134201	19199	7522972	18.79	91826	56231	5375126	18.9	166926	0	5223011	18.9	48757	49115	4888061	18.68	18507	0	706749	18.68	25615	15669	670320	18.68	12450	37021	582794	18.9	34865	89698	4265843	18.79	60139	42715	4367910	18.9	32043	60486	3458244	18.79	67259	32036	4509522	18.9	43782	57642	3417341	18.9	59438	61193	3756367	19	7481	100339	4573948	18.9	20634	61229	4024789	18.79	111068	11377	4932650	18.9	25983	58366	4684925	18.9	82568	0	5570376	18.9	67264	0	4933451	18.79	61587	20621	6205257	18.9	15656	76167	4769357	18.9	75449	0	5084792	18.9	51972	43420	2918914	19	96432	0	2935075	18.9	87920	5689	3123873	19	74048	14933	6087291	18.9	31326	46954	6822662	19	62980	43419	8593679	18.9	48394	39160	3659749	19	41284	32030	3020697	18.9	59788	67629	3383537	18.9	37043	74720	3850801	18.9	115675	87537	4773857	18.68	48729	69764	4569275	18.9	34513	61212	5926366	18.79	89352	93938	5561677	19	45209	67591	4458746	19	38090	100364	8579008	18.9	66903	42695	9800644	18.9	107840	57655	7505598
sp|P00352|AL1A1_HUMAN	Retinal dehydrogenase 1 OS=Homo sapiens OX=9606 GN=ALDH1A1 PE=1 SV=2	QAFQIGSPWR	595.309272	229.629152	2	y3	2	#N/A	23.38	168370	30576	6782876	19	38472	28443	10479445	18.9	35579	34157	8865596	18.79	29563	27020	4152734	18.68	26325	25637	4228372	18.79	34170	4266	4134493	18.58	9612	6400	550373	18.79	17079	0	561091	18.68	30262	5689	598525	18.9	50890	4266	9287203	19	46975	19231	9986076	18.9	53041	12799	8461887	18.58	16364	0	456030	18.68	12463	6400	515874	18.68	29179	0	670747	18.9	59425	0	5581295	18.79	50191	12088	6562372	18.79	51260	11377	5971247	18.9	34518	6400	7652821	18.9	65502	9955	7751422	18.79	73297	30627	7522972	18.79	91105	0	5375126	18.9	58731	14221	5223011	18.9	31675	0	4888061	18.68	20288	0	706749	18.68	26684	18514	670320	18.68	32395	9244	582794	18.9	29913	27021	4265843	18.79	48403	5688	4367910	18.9	37376	5689	3458244	18.79	48394	0	4509522	18.9	39167	9955	3417341	18.9	36659	11375	3756367	19	51262	19196	4573948	18.9	63353	0	4024789	18.79	65118	27066	4932650	18.9	35938	0	4684925	18.9	33107	0	5570376	18.9	43427	10666	4933451	18.79	27068	19910	6205257	18.9	30262	8533	4769357	18.9	69402	0	5084792	18.9	43773	0	2918914	19	53039	22039	2935075	18.9	41284	0	3123873	19	37011	4978	6087291	18.9	37357	0	6822662	19	106767	17774	8593679	18.9	27757	42004	3659749	19	34157	25637	3020697	18.9	52318	0	3383537	18.9	76882	0	3850801	18.9	45553	64783	4773857	18.68	61549	27766	4569275	18.9	90396	12797	5926366	18.79	107513	23465	5561677	19	82191	24928	4458746	19	72622	12799	8579008	18.9	81480	25632	9800644	18.9	39862	11377	7505598
sp|P00352|AL1A1_HUMAN	Retinal dehydrogenase 1 OS=Homo sapiens OX=9606 GN=ALDH1A1 PE=1 SV=2	QAFQIGSPWR	595.309272	347.171381	2	b3	1	#N/A	23.38	3010893	71107	6782876	19	340687	122420	10479445	18.9	313578	54788	8865596	18.79	210022	69742	4152734	18.68	223551	46264	4228372	18.79	252370	24932	4134493	18.58	131356	23485	550373	18.79	155933	46252	561091	18.68	105008	28469	598525	18.9	234548	88247	9287203	19	202908	64777	9986076	18.9	306476	0	8461887	18.58	87922	45559	456030	18.68	80092	34157	515874	18.68	176215	12799	670747	18.9	218885	49811	5581295	18.79	294055	70453	6562372	18.79	247388	56225	5971247	18.9	237776	49832	7652821	18.9	301866	79730	7751422	18.79	320781	197867	7522972	18.79	375212	57654	5375126	18.9	405423	39179	5223011	18.9	293324	22043	4888061	18.68	148438	0	706749	18.68	154485	49122	670320	18.68	95040	48404	582794	18.9	240958	99678	4265843	18.79	171208	96807	4367910	18.9	201474	62626	3458244	18.79	170155	98933	4509522	18.9	173348	108922	3417341	18.9	244511	62614	3756367	19	258746	70448	4573948	18.9	247770	54797	4024789	18.79	269112	62626	4932650	18.9	274074	51255	4684925	18.9	248116	8533	5570376	18.9	279400	38456	4933451	18.79	309647	33477	6205257	18.9	279735	35617	4769357	18.9	242747	89709	5084792	18.9	191509	84707	2918914	19	200029	25594	2935075	18.9	218901	28481	3123873	19	290854	64752	6087291	18.9	276539	39147	6822662	19	473057	163710	8593679	18.9	406233	76891	3659749	19	359575	38436	3020697	18.9	363473	62626	3383537	18.9	347506	128102	3850801	18.9	474956	165837	4773857	18.68	459298	119575	4569275	18.9	556491	55492	5926366	18.79	539054	102471	5561677	19	428572	62614	4458746	19	367791	113169	8579008	18.9	624460	46961	9800644	18.9	328234	108909	7505598
sp|P01591|IGJ_HUMAN	Immunoglobulin J chain OS=Homo sapiens OX=9606 GN=JCHAIN PE=1 SV=4	CYTAVVPLVYGGETK	828.918723	1062.582987	2	y10	1	#N/A	32.99	8944182	99651	35831240	33.1	9371938	225598	37228612	33.1	9903043	82548	36651996	32.99	7392028	351635	30526972	32.99	6572061	222088	27489052	32.99	6832274	256974	28359358	32.99	7201826	484783	30611662	33.1	6991528	241995	28318510	32.99	5596237	264066	24858152	33.1	13948226	301805	51864060	33.1	13268495	204955	50864824	33.1	11751293	192204	45261776	33.1	7743048	338830	32070506	32.99	10063787	153743	39832736	33.1	8731499	113856	35960140	33.1	3293850	368701	15008578	33.1	3781493	296128	17798920	33.1	3427293	155889	16497281	32.99	4436396	327427	20300094	32.88	3776543	239113	16650504	33.1	4703706	307511	22019036	32.88	10359499	411454	43199540	32.99	9022053	156625	37472280	32.99	8253862	148054	33126898	33.1	6375373	155863	25942264	33.2	6947215	125300	29123020	33.1	6298373	199286	25938920	33.1	6858359	276903	29771048	32.99	6314141	279741	28679892	32.99	6664515	234169	28129000	32.99	13299859	301848	47582064	32.88	11554255	285455	44843456	32.99	13302755	250569	52383388	33.1	5772468	176497	22963612	33.1	4964739	164441	20754032	32.88	5279150	231997	23214288	32.99	10195615	163704	40121144	33.1	10868803	185054	40830192	33.1	10729432	259806	42125184	32.99	7492413	232786	30834482	33.1	7715041	200016	31654208	33.1	8104638	211396	32509548	32.99	8012992	181532	33996448	32.99	8425726	35617	33993180	32.99	6514398	257705	29318194	33.1	8661260	397918	34793684	32.88	8267788	185772	32911832	32.99	12496272	375132	52234116	32.88	6020833	323877	31258324	32.88	4925256	496850	25640548	32.99	4776430	433535	24515624	32.88	6187278	402121	29766180	32.88	7623048	368635	36793984	32.56	6692804	634918	36389676	32.78	11656882	565242	49743488	32.78	10889001	694084	47626764	32.99	9676180	333113	41722628	32.88	15885193	389385	66856932	32.56	15080735	530380	64470968	32.78	15873309	265495	64111136
sp|P01591|IGJ_HUMAN	Immunoglobulin J chain OS=Homo sapiens OX=9606 GN=JCHAIN PE=1 SV=4	CYTAVVPLVYGGETK	828.918723	963.514573	2	y9	1	#N/A	32.99	17339654	62650	35831240	33.1	16965090	134486	37228612	33.1	17692350	51240	36651996	32.99	13367586	142340	30526972	32.99	12110839	346683	27489052	32.99	12324833	128106	28359358	32.99	13116210	27731	30611662	33.1	12190263	461213	28318510	32.99	10171859	278293	24858152	33.1	25131244	316050	51864060	33.1	24248028	34177	50864824	33.1	21602998	39864	45261776	33.1	15113472	79741	32070506	32.99	18857856	179379	39832736	33.1	16683538	182210	35960140	33.1	5647369	284046	15008578	33.1	7151033	19910	17798920	33.1	6992489	0	16497281	32.99	8655709	90381	20300094	32.88	6431466	214927	16650504	33.1	8662042	343846	22019036	32.88	19240198	135230	43199540	32.99	16412207	249127	37472280	32.99	16404670	54092	33126898	33.1	11216185	62644	25942264	33.2	12907896	17065	29123020	33.1	11345763	57645	25938920	33.1	12833350	78281	29771048	32.99	13462891	51248	28679892	32.99	12405356	108907	28129000	32.99	22137046	133833	47582064	32.88	20218046	130989	44843456	32.99	23765886	237014	52383388	33.1	9802364	199315	22963612	33.1	9167641	56949	20754032	32.88	10136093	0	23214288	32.99	18112616	57654	40121144	33.1	20287438	296117	40830192	33.1	19873506	102508	42125184	32.99	13961296	70453	30834482	33.1	14566033	125282	31654208	33.1	14861097	15643	32509548	32.99	15524266	294725	33996448	32.99	14940470	270523	33993180	32.99	13121944	56949	29318194	33.1	15889789	128119	34793684	32.88	14852849	444214	32911832	32.99	22442254	109644	52234116	32.88	12043856	93940	31258324	32.88	9567415	275465	25640548	32.99	9502406	194286	24515624	32.88	11093703	49857	29766180	32.88	13695099	249104	36793984	32.56	14210579	196436	36389676	32.78	21112586	187176	49743488	32.78	20187806	102469	47626764	32.99	18335774	136658	41722628	32.88	30683868	313187	66856932	32.56	28597980	484115	64470968	32.78	29308504	170822	64111136
sp|P01591|IGJ_HUMAN	Immunoglobulin J chain OS=Homo sapiens OX=9606 GN=JCHAIN PE=1 SV=4	CYTAVVPLVYGGETK	828.918723	654.309331	2	y6	1	#N/A	32.99	1554774	125275	35831240	33.1	1567199	166537	37228612	33.1	1461551	71173	36651996	32.99	1369937	195023	30526972	32.99	1278585	162986	27489052	32.99	1214023	89709	28359358	32.99	1353560	211403	30611662	33.1	1074645	102480	28318510	32.99	1067211	79728	24858152	33.1	2105849	45553	51864060	33.1	2216108	113856	50864824	33.1	2046828	39864	45261776	33.1	1332763	28494	32070506	32.99	1559912	42702	39832736	33.1	1547875	68303	35960140	33.1	697627	153057	15008578	33.1	969300	29865	17798920	33.1	599744	174408	16497281	32.99	900480	135255	20300094	32.88	776296	76149	16650504	33.1	1013065	99638	22019036	32.88	2003187	71170	43199540	32.99	1692236	142340	37472280	32.99	1391865	99651	33126898	33.1	1205810	23465	25942264	33.2	1228657	125300	29123020	33.1	1039078	146630	25938920	33.1	1419564	85391	29771048	32.99	1214224	62625	28679892	32.99	1051831	223503	28129000	32.99	2074082	76871	47582064	32.88	2178028	0	44843456	32.99	2433631	89709	52383388	33.1	788376	329592	22963612	33.1	858192	92502	20754032	32.88	1176694	0	23214288	32.99	1986125	89709	40121144	33.1	1631499	19932	40830192	33.1	1699997	89709	42125184	32.99	1376160	6400	30834482	33.1	1280052	96793	31654208	33.1	1333727	113898	32509548	32.99	1287659	210698	33996448	32.99	1463060	78281	33993180	32.99	1254521	71170	29318194	33.1	1641728	78281	34793684	32.88	1458227	91118	32911832	32.99	2420403	164396	52234116	32.88	1453996	179354	31258324	32.88	1127230	208534	25640548	32.99	1142459	151616	24515624	32.88	1403243	210700	29766180	32.88	1691815	261895	36793984	32.56	1783432	174339	36389676	32.78	2458991	301116	49743488	32.78	2346946	362301	47626764	32.99	2125253	139495	41722628	32.88	3120259	206400	66856932	32.56	3075572	135234	64470968	32.78	2821419	264790	64111136
sp|P01591|IGJ_HUMAN	Immunoglobulin J chain OS=Homo sapiens OX=9606 GN=JCHAIN PE=1 SV=4	CYTAVVPLVYGGETK	828.918723	491.246003	2	y5	1	#N/A	32.99	1436735	148054	35831240	33.1	1740954	198588	37228612	33.1	1328650	119569	36651996	32.99	1564204	249127	30526972	32.99	1473726	307537	27489052	32.99	1513920	147362	28359358	32.99	1943810	55546	30611662	33.1	1672142	222075	28318510	32.99	1737718	147362	24858152	33.1	1560358	301805	51864060	33.1	1961771	136658	50864824	33.1	1708206	129547	45261776	33.1	1469155	91118	32070506	32.99	1914926	64072	39832736	33.1	1497512	210649	35960140	33.1	1238087	74757	15008578	33.1	1371468	86839	17798920	33.1	1108808	71183	16497281	32.99	1251411	145210	20300094	32.88	1299641	119595	16650504	33.1	1579197	99638	22019036	32.88	2008100	249127	43199540	32.99	1993210	78281	37472280	32.99	1197457	99651	33126898	33.1	1411166	69043	25942264	33.2	1540143	130989	29123020	33.1	1319180	230581	25938920	33.1	1797396	128119	29771048	32.99	1636857	233484	28679892	32.99	1578832	205016	28129000	32.99	1836498	130989	47582064	32.88	2109366	85430	44843456	32.99	2438833	64053	52383388	33.1	1365158	209269	22963612	33.1	1225304	0	20754032	32.88	1492321	128126	23214288	32.99	1603338	134506	40121144	33.1	1396697	68329	40830192	33.1	1540521	128106	42125184	32.99	1510493	147362	30834482	33.1	1499706	136658	31654208	33.1	1539605	91797	32509548	32.99	1873082	147362	33996448	32.99	1983172	56949	33993180	32.99	1928955	106787	29318194	33.1	1789562	64059	34793684	32.88	1527731	227795	32911832	32.99	2942744	86109	52234116	32.88	2733691	55548	31258324	32.88	2285700	157336	25640548	32.99	2104459	80433	24515624	32.88	2482532	129484	29766180	32.88	3110010	284716	36793984	32.56	3365910	278286	36389676	32.78	3103932	129584	49743488	32.78	2960514	230614	47626764	32.99	2423125	137362	41722628	32.88	3402479	206400	66856932	32.56	3670379	199296	64470968	32.78	3166413	220653	64111136
sp|P01591|IGJ_HUMAN	Immunoglobulin J chain OS=Homo sapiens OX=9606 GN=JCHAIN PE=1 SV=4	CYTAVVPLVYGGETK	828.918723	324.101253	2	b2	1	#N/A	32.99	3126175	85430	35831240	33.1	3546555	153740	37228612	33.1	2961714	91105	36651996	32.99	3005144	185068	30526972	32.99	2672025	318914	27489052	32.99	2983800	57654	28359358	32.99	3248618	64790	30611662	33.1	2939678	113856	28318510	32.99	2698126	291880	24858152	33.1	4484706	19932	51864060	33.1	4169024	182210	50864824	33.1	3966327	189366	45261776	33.1	2747423	241331	32070506	32.99	3463105	64072	39832736	33.1	3424936	85417	35960140	33.1	1814583	140969	15008578	33.1	1973428	211435	17798920	33.1	1768646	162993	16497281	32.99	2319298	178630	20300094	32.88	1866618	301792	16650504	33.1	2662705	195721	22019036	32.88	4261994	92502	43199540	32.99	3582496	199289	37472280	32.99	2789898	65494	33126898	33.1	2631982	148035	25942264	33.2	2917354	148054	29123020	33.1	2647368	147341	25938920	33.1	3047596	260504	29771048	32.99	2735572	153743	28679892	32.99	2652193	198616	28129000	32.99	3701115	88274	47582064	32.88	3865543	216418	44843456	32.99	4688563	76852	52383388	33.1	2521358	68339	22963612	33.1	2047049	71170	20754032	32.88	2430862	83259	23214288	32.99	3623843	64053	40121144	33.1	3128614	96793	40830192	33.1	3702710	108907	42125184	32.99	2927334	64053	30834482	33.1	2971620	182210	31654208	33.1	2985427	202844	32509548	32.99	3252750	205016	33996448	32.99	3249983	78281	33993180	32.99	2796163	28442	29318194	33.1	3099187	121008	34793684	32.88	3162887	216418	32911832	32.99	5526582	172288	52234116	32.88	4085339	74036	31258324	32.88	3445055	149520	25640548	32.99	3160290	253381	24515624	32.88	3622352	278247	29766180	32.88	4909106	139527	36793984	32.56	4698579	354410	36389676	32.78	5100340	311788	49743488	32.78	5135768	136677	47626764	32.99	4107369	204987	41722628	32.88	6418482	327472	66856932	32.56	6138486	284754	64470968	32.78	5763377	563707	64111136
sp|P01591|IGJ_HUMAN	Immunoglobulin J chain OS=Homo sapiens OX=9606 GN=JCHAIN PE=1 SV=4	CYTAVVPLVYGGETK	828.918723	425.148932	2	b3	1	#N/A	32.99	3429721	56936	35831240	33.1	4036879	281828	37228612	33.1	3304691	62641	36651996	32.99	3828074	121008	30526972	32.99	3381817	261978	27489052	32.99	3490510	134506	28359358	32.99	3747638	166555	30611662	33.1	3450252	142345	28318510	32.99	3586999	119548	24858152	33.1	4633677	139502	51864060	33.1	5001396	85417	50864824	33.1	4186119	124570	45261776	33.1	3664643	17065	32070506	32.99	3973146	93975	39832736	33.1	4074780	28490	35960140	33.1	2317062	106755	15008578	33.1	2552199	225669	17798920	33.1	2600301	64790	16497281	32.99	2736802	222081	20300094	32.88	2499941	175049	16650504	33.1	3398322	119548	22019036	32.88	5326563	249127	43199540	32.99	4770078	71170	37472280	32.99	3089149	51248	33126898	33.1	3101749	127401	25942264	33.2	3581756	85430	29123020	33.1	3289159	128088	25938920	33.1	3814785	121008	29771048	32.99	3316207	91118	28679892	32.99	3776276	108907	28129000	32.99	4533468	59780	47582064	32.88	4918219	34182	44843456	32.99	5753721	51254	52383388	33.1	2713888	119612	22963612	33.1	2491109	121008	20754032	32.88	2699169	128126	23214288	32.99	4599606	96108	40121144	33.1	3517143	34152	40830192	33.1	4579021	19199	42125184	32.99	3566789	38455	30834482	33.1	3621756	28490	31654208	33.1	3685055	89658	32509548	32.99	4045700	128106	33996448	32.99	3930771	28442	33993180	32.99	3702213	28442	29318194	33.1	3712159	284744	34793684	32.88	3642350	301797	32911832	32.99	6405862	313219	52234116	32.88	4920611	137400	31258324	32.88	4289894	106759	25640548	32.99	3829580	259069	24515624	32.88	4977073	89670	29766180	32.88	5764908	320277	36793984	32.56	5638373	466229	36389676	32.78	6310757	230641	49743488	32.78	6106730	202172	47626764	32.99	5054929	169362	41722628	32.88	7346652	306076	66856932	32.56	7907816	185074	64470968	32.78	7178117	306032	64111136
sp|P01700|LV147_HUMAN	Immunoglobulin lambda variable 1-47 OS=Homo sapiens OX=9606 GN=IGLV1-47 PE=1 SV=2	SGTSASLAISGLR	610.335684	974.56292	2	y10	1	#N/A	23.81	20686640	94661	188674608	23.59	19890658	94647	186348464	23.7	20221506	74740	188010768	23.59	17445020	213518	157155616	23.49	16612364	64072	157699760	23.7	16853080	184318	168208800	23.59	23542086	313891	217295168	23.49	21837052	115307	199881328	23.59	22525110	217784	213874160	23.7	14538315	49812	129621784	23.7	15427663	51247	142770752	23.7	14795535	84706	135274224	23.7	21837798	598008	193299152	23.59	25363678	219218	231537440	23.7	24158256	249140	218224624	23.49	11450255	230652	103016904	23.59	11031777	119561	104228176	23.81	10539349	98242	97620344	23.49	17933000	39865	173193680	23.49	20716604	153745	186277280	23.59	22332480	149481	197399104	23.49	40196164	176551	383883328	23.49	36112684	193617	327363264	23.59	33106190	757446	296102720	23.7	18514584	486942	169444448	23.81	18907982	165120	175206368	23.7	20886724	303257	190222016	23.59	17051440	227763	162034288	23.59	17301566	119561	159859680	23.59	16800568	199321	154604960	23.59	22275984	224176	190735664	23.59	19571702	244861	181178048	23.49	19250444	209276	184202864	23.59	21291354	438443	200630960	23.7	18587652	1026783	184714496	23.49	21715544	696339	201995088	23.7	15690196	165120	145069424	23.7	15779002	269088	136276720	23.7	15360101	274777	143564176	23.49	14150804	230581	126042544	23.7	14367183	91118	137427536	23.59	14484676	153721	136135600	23.49	15680513	184344	145783600	23.59	15428284	175088	141136400	23.59	15765722	130989	142421248	23.59	23617636	343796	202713056	23.49	23061520	149476	204752336	23.49	26613668	343846	258264224	23.38	14769368	104617	137758976	23.7	14149539	94647	132244832	23.7	14255193	85417	134839088	23.59	23039032	148054	217119520	23.38	23977408	370168	229987392	23.06	25012042	318919	235204096	23.59	31941132	229198	298581824	23.38	33896148	330296	317285408	23.7	31259876	108184	294165440	23.59	64635060	260518	600192896	23.38	70243224	1230655	660165120	23.49	60197624	598059	568058752
sp|P01700|LV147_HUMAN	Immunoglobulin lambda variable 1-47 OS=Homo sapiens OX=9606 GN=IGLV1-47 PE=1 SV=2	SGTSASLAISGLR	610.335684	887.530892	2	y9	1	#N/A	23.81	23750568	94661	188674608	23.59	23387440	184318	186348464	23.7	23531382	283986	188010768	23.59	19022350	111025	157155616	23.49	20766360	55501	157699760	23.7	22242192	134506	168208800	23.59	27251604	637826	217295168	23.49	26012970	365177	199881328	23.59	27654608	307480	213874160	23.7	16520832	79717	129621784	23.7	17496938	185733	142770752	23.7	18079412	169412	135274224	23.7	23845162	692758	193299152	23.59	28278956	516793	231537440	23.7	27783634	239185	218224624	23.49	12986151	303257	103016904	23.59	12299859	153743	104228176	23.81	13027414	166580	97620344	23.49	22338034	84707	173193680	23.49	22648200	222111	186277280	23.59	25744202	179341	197399104	23.49	48293232	204994	383883328	23.49	40890896	421416	327363264	23.59	37726156	777398	296102720	23.7	21459098	657865	169444448	23.81	22001558	358784	175206368	23.7	24789790	491246	190222016	23.59	19931712	375796	162034288	23.59	20234596	165120	159859680	23.59	20321626	104615	154604960	23.59	24679312	732518	190735664	23.59	22545780	227795	181178048	23.49	23855300	279049	184202864	23.59	25573776	642802	200630960	23.7	23456838	917101	184714496	23.49	26785644	871567	201995088	23.7	18272266	455591	145069424	23.7	16499427	316057	136276720	23.7	17426368	289004	143564176	23.49	16250600	403575	126042544	23.7	17309084	324602	137427536	23.59	17769688	233451	136135600	23.49	18088392	328868	145783600	23.59	17045172	247682	141136400	23.59	18493896	261978	142421248	23.59	24737066	503230	202713056	23.49	26442402	294725	204752336	23.49	31037226	543211	258264224	23.38	17302788	104617	137758976	23.7	16435433	204269	132244832	23.7	16768303	204961	134839088	23.59	27579502	250549	217119520	23.38	29474640	797426	229987392	23.06	29042356	615135	235204096	23.59	39549236	488300	298581824	23.38	41528032	655007	317285408	23.7	37718384	432837	294165440	23.59	78219280	726138	600192896	23.38	83747712	1256292	660165120	23.49	69588160	653599	568058752
sp|P01700|LV147_HUMAN	Immunoglobulin lambda variable 1-47 OS=Homo sapiens OX=9606 GN=IGLV1-47 PE=1 SV=2	SGTSASLAISGLR	610.335684	816.493778	2	y8	1	#N/A	23.81	65319172	269095	188674608	23.59	61986940	269056	186348464	23.7	63958764	338820	188010768	23.59	53077576	192151	157155616	23.49	52319536	158009	157699760	23.7	58041472	234174	168208800	23.59	72967152	1270944	217295168	23.49	67395648	320323	199881328	23.59	72233200	602162	213874160	23.7	42395196	323845	129621784	23.7	49327324	377922	142770752	23.7	44589980	279049	135274224	23.7	64703604	1091624	193299152	23.59	77689168	352327	231537440	23.7	73672912	463438	218224624	23.49	35226268	491246	103016904	23.59	35660448	165120	104228176	23.81	33402972	192178	97620344	23.49	58060044	264077	173193680	23.49	60623500	404350	186277280	23.59	64339440	747493	197399104	23.49	128110784	358791	383883328	23.49	110294648	546770	327363264	23.59	99993328	1370702	296102720	23.7	58811480	768982	169444448	23.81	57920172	410032	175206368	23.7	64425492	410070	190222016	23.59	55996992	797298	162034288	23.59	53554556	261978	159859680	23.59	54211584	323891	154604960	23.59	62818332	1226064	190735664	23.59	59716200	284731	181178048	23.49	61289716	692758	184202864	23.59	68031368	533135	200630960	23.7	64550764	762532	184714496	23.49	67258280	901470	201995088	23.7	47838992	1190583	145069424	23.7	44791100	833093	136276720	23.7	47995048	413619	143564176	23.49	41210956	1012309	126042544	23.7	46806892	831594	137427536	23.59	45329928	501078	136135600	23.49	49682676	488370	145783600	23.59	46714044	397176	141136400	23.59	47611600	296108	142421248	23.59	68660416	587969	202713056	23.49	68240888	598059	204752336	23.49	87354728	443528	258264224	23.38	46204532	448514	137758976	23.7	45326504	343796	132244832	23.7	45598144	404285	134839088	23.59	72734544	421409	217119520	23.38	75208080	1156371	229987392	23.06	79290048	865792	235204096	23.59	98725056	1939347	298581824	23.38	106870976	1515469	317285408	23.7	99270648	2615983	294165440	23.59	201037216	1290293	600192896	23.38	224365616	3657565	660165120	23.49	193413872	1187893	568058752
sp|P01700|LV147_HUMAN	Immunoglobulin lambda variable 1-47 OS=Homo sapiens OX=9606 GN=IGLV1-47 PE=1 SV=2	SGTSASLAISGLR	610.335684	729.46175	2	y7	1	#N/A	23.81	18130704	149502	188674608	23.59	19134430	114599	186348464	23.7	19034030	169387	188010768	23.59	15875333	68329	157155616	23.49	16152247	93975	157699760	23.7	17365076	74740	168208800	23.59	22775372	513229	217295168	23.49	20174054	57654	199881328	23.59	21886132	320277	213874160	23.7	13456051	119575	129621784	23.7	14623649	121689	142770752	23.7	13728484	129547	135274224	23.7	19613968	453483	193299152	23.59	25060350	234932	231537440	23.7	22049374	239185	218224624	23.49	10543525	196483	103016904	23.59	10095788	0	104228176	23.81	9878934	72605	97620344	23.49	18976124	104617	173193680	23.49	18371046	273359	186277280	23.59	19769658	184318	197399104	23.49	40192728	222111	383883328	23.49	34758792	125303	327363264	23.59	30702412	468349	296102720	23.7	17384988	290458	169444448	23.81	18541434	119561	175206368	23.7	19691848	213549	190222016	23.59	16038328	113856	162034288	23.59	15842382	34182	159859680	23.59	14458400	124570	154604960	23.59	18398914	323845	190735664	23.59	19478876	142366	181178048	23.49	19255126	214253	184202864	23.59	20916892	313891	200630960	23.7	18853580	254117	184714496	23.49	21165738	337427	201995088	23.7	16251257	165120	145069424	23.7	14441142	179379	136276720	23.7	15809974	149502	143564176	23.49	13193169	179334	126042544	23.7	13777615	199302	137427536	23.59	14086603	68303	136135600	23.49	14450463	219231	145783600	23.59	15390360	119556	141136400	23.59	14320900	68313	142421248	23.59	20592852	159434	202713056	23.49	20950320	145210	204752336	23.49	26728596	328868	258264224	23.38	14514167	124572	137758976	23.7	13405714	94647	132244832	23.7	14417420	125282	134839088	23.59	22428362	227795	217119520	23.38	23901772	415728	229987392	23.06	24507760	335985	235204096	23.59	30360048	373701	298581824	23.38	31268532	261982	317285408	23.7	30268282	187925	294165440	23.59	64975640	525341	600192896	23.38	67707792	1016911	660165120	23.49	60362640	397233	568058752
sp|P01700|LV147_HUMAN	Immunoglobulin lambda variable 1-47 OS=Homo sapiens OX=9606 GN=IGLV1-47 PE=1 SV=2	SGTSASLAISGLR	610.335684	616.377686	2	y6	1	#N/A	23.81	36476864	134525	188674608	23.59	38060096	99624	186348464	23.7	37599856	94647	188010768	23.59	31252194	183619	157155616	23.49	31908630	170847	157699760	23.7	33371324	104601	168208800	23.59	42410512	797304	217295168	23.49	39005864	269069	199881328	23.59	42285844	544517	213874160	23.7	25630596	229198	129621784	23.7	27524072	313878	142770752	23.7	26910776	19910	135274224	23.7	38071392	558144	193299152	23.59	46983052	172288	231537440	23.7	42783552	398642	218224624	23.49	19905814	311790	103016904	23.59	20920236	85430	104228176	23.81	18481720	81138	97620344	23.49	33998316	149505	173193680	23.49	38544664	176551	186277280	23.59	38891732	333798	197399104	23.49	77288872	347413	383883328	23.49	63347276	404350	327363264	23.59	56351968	916970	296102720	23.7	31525662	512578	169444448	23.81	34152320	250549	175206368	23.7	36385804	162314	190222016	23.59	31552568	404285	162034288	23.59	31554396	193613	159859680	23.59	29366462	159457	154604960	23.59	36838264	563041	190735664	23.59	35391492	261978	181178048	23.49	37469148	239185	184202864	23.59	37946804	388632	200630960	23.7	35814308	608007	184714496	23.49	38396604	504045	201995088	23.7	28252990	216418	145069424	23.7	26794188	273354	136276720	23.7	28890298	229230	143564176	23.49	24342618	525321	126042544	23.7	27104696	56936	137427536	23.59	27004552	165096	136135600	23.49	28688986	244163	145783600	23.59	27677178	166556	141136400	23.59	28126938	45559	142421248	23.59	38771396	224176	202713056	23.49	40809672	226348	204752336	23.49	52792580	433529	258264224	23.38	27312496	199325	137758976	23.7	26047042	214223	132244832	23.7	26949372	62616	134839088	23.59	43914068	165120	217119520	23.38	47864568	575213	229987392	23.06	46527112	535342	235204096	23.59	58702280	597922	298581824	23.38	62767288	666384	317285408	23.7	58304092	512578	294165440	23.59	116293312	559505	600192896	23.38	129466944	2231576	660165120	23.49	110631616	435707	568058752
sp|P01700|LV147_HUMAN	Immunoglobulin lambda variable 1-47 OS=Homo sapiens OX=9606 GN=IGLV1-47 PE=1 SV=2	SGTSASLAISGLR	610.335684	545.340572	2	y5	1	#N/A	23.81	24310660	199321	188674608	23.59	23888892	293940	186348464	23.7	23665234	114599	188010768	23.59	20483130	354480	157155616	23.49	19940626	239185	157699760	23.7	20335648	298916	168208800	23.59	28348446	388632	217295168	23.49	25455732	384376	199881328	23.59	27289258	531720	213874160	23.7	17080792	209246	129621784	23.7	18371114	301081	142770752	23.7	17170042	568098	135274224	23.7	25227238	528234	193299152	23.59	28162240	704795	231537440	23.7	27776900	303981	218224624	23.49	12904891	333160	103016904	23.59	14220060	296108	104228176	23.81	12289949	85404	97620344	23.49	21888160	234212	173193680	23.49	25373270	159434	186277280	23.59	26321608	288963	197399104	23.49	49801572	484093	383883328	23.49	41958988	381545	327363264	23.59	38222684	737494	296102720	23.7	21748638	491246	169444448	23.81	23682912	159431	175206368	23.7	24042370	251984	190222016	23.59	21463246	261940	162034288	23.59	21372176	370161	159859680	23.59	19446316	224208	154604960	23.59	25724842	513229	190735664	23.59	24473992	381538	181178048	23.49	23083134	224208	184202864	23.59	26870764	363703	200630960	23.7	23451360	289004	184714496	23.49	26673268	388700	201995088	23.7	18763714	427148	145069424	23.7	17971862	273354	136276720	23.7	18082384	368733	143564176	23.49	16894402	224182	126042544	23.7	18062068	244861	137427536	23.59	17460162	233451	136135600	23.49	19192566	249140	145783600	23.59	18881364	333113	141136400	23.59	18102198	301797	142421248	23.59	26333704	438443	202713056	23.49	25247542	153743	204752336	23.49	33737416	368733	258264224	23.38	17655632	199325	137758976	23.7	16880612	308915	132244832	23.7	16850658	301754	134839088	23.59	27424014	341667	217119520	23.38	29560924	854415	229987392	23.06	30824766	649267	235204096	23.59	39304068	592946	298581824	23.38	40954424	746127	317285408	23.7	37344172	751802	294165440	23.59	75032360	803075	600192896	23.38	84633848	1226389	660165120	23.49	73864824	298991	568058752
sp|P01780|HV307_HUMAN	Immunoglobulin heavy variable 3-7 OS=Homo sapiens OX=9606 GN=IGHV3-7 PE=1 SV=2	GLEWVANIK	515.290016	859.467229	2	y7	1	#N/A	32.46	28134702	64742	165863008	32.56	32040810	129547	179274880	32.56	28556806	294725	144141680	32.46	36832516	214223	205423824	32.35	38177036	159431	227537696	32.46	37437556	135230	202053040	32.35	52072364	119561	269294208	32.56	47711188	193613	264467008	32.56	51064440	377922	275002464	32.56	31815042	569489	174306480	32.56	33308412	249870	171496800	32.46	30705468	64044	162610608	32.46	28670374	83240	164503056	32.46	30229416	250514	157415536	32.56	28504266	153743	166144544	32.46	53417104	159408	292990048	32.56	58092496	827328	308317152	32.46	53014696	130970	268852992	32.56	22220208	74751	123281088	32.35	24277702	104615	130459768	32.46	26382646	39865	128789664	32.24	36488252	142366	194683312	32.46	32998292	34882	169770576	32.46	27745008	99624	156239088	32.46	14911566	0	86691672	32.56	18290244	28494	98155568	32.46	17682482	211385	97215136	32.46	33287664	51247	181360736	32.46	27164466	49838	166907840	32.46	31966794	159434	174583840	32.46	16869474	165096	95346992	32.35	18563380	99638	100882760	32.24	18463194	102495	95464544	32.56	16952842	19910	84489352	32.46	14066966	326676	79782528	32.35	12895391	219231	77489352	32.35	24923580	261978	125576984	32.46	22918914	142320	121404024	32.46	23211574	491138	122054856	32.35	20878790	25598	123914592	32.35	21214650	93930	124193488	32.46	18886436	341619	108361704	32.35	22991752	140943	125684576	32.46	20888392	230581	124441024	32.46	20198352	139482	108650472	32.46	14866070	113856	84660704	32.24	13794100	64059	77261576	32.46	20147384	288963	99827600	32.24	18981878	499779	101342640	32.35	15342436	204298	91148872	32.35	13476388	109638	73135120	32.14	15597559	56941	83189440	32.35	18457288	249140	99353792	31.92	20453244	83252	101230448	32.03	15981202	172964	83438800	31.92	17530022	320329	90176184	32.24	15504488	156574	84823600	32.24	17450938	156552	91205672	31.81	17032388	219218	92269152	32.14	17218888	121010	88379640
sp|P01780|HV307_HUMAN	Immunoglobulin heavy variable 3-7 OS=Homo sapiens OX=9606 GN=IGHV3-7 PE=1 SV=2	GLEWVANIK	515.290016	730.424636	2	y6	1	#N/A	32.46	42409336	114599	165863008	32.56	46252252	119593	179274880	32.56	38948272	422831	144141680	32.46	49974548	214223	205423824	32.35	61896264	91118	227537696	32.46	51820472	142340	202053040	32.35	68466856	28494	269294208	32.56	66470288	148054	264467008	32.56	66194896	64044	275002464	32.56	43570324	968259	174306480	32.56	44721404	281868	171496800	32.46	42901672	19196	162610608	32.46	41006020	64044	164503056	32.46	40742264	91105	157415536	32.56	42332916	51248	166144544	32.46	75191704	176523	292990048	32.56	79586776	652849	308317152	32.46	74716432	96793	268852992	32.56	34628776	214253	123281088	32.35	35281768	144480	130459768	32.46	36059708	73991	128789664	32.24	51518112	204990	194683312	32.46	45215384	64742	169770576	32.46	41088984	189339	156239088	32.46	21853474	49838	86691672	32.56	25476980	108184	98155568	32.46	25829686	89696	97215136	32.46	48795988	38449	181360736	32.46	44494968	85391	166907840	32.46	47469404	154457	174583840	32.46	26271906	79730	95346992	32.35	28168534	149502	100882760	32.24	26124272	91118	95464544	32.56	21449050	94661	84489352	32.46	19533398	333074	79782528	32.35	20180120	174389	77489352	32.35	34496176	233484	125576984	32.46	33416672	192151	121404024	32.46	32639456	683353	122054856	32.35	31516624	76852	123914592	32.35	32569954	39179	124193488	32.46	28959526	637787	108361704	32.35	31329260	301081	125684576	32.46	33269124	326676	124441024	32.46	28096344	144459	108650472	32.46	22259498	51240	84660704	32.24	20162214	64059	77261576	32.46	27037780	184318	99827600	32.24	24930474	533948	101342640	32.35	23740566	224208	91148872	32.35	18758532	79728	73135120	32.14	22040288	149429	83189440	32.35	26873576	328868	99353792	31.92	26047568	89709	101230448	32.03	21740880	44855	83438800	31.92	21947444	237018	90176184	32.24	23258704	446328	84823600	32.24	24241064	227007	91205672	31.81	23813924	93930	92269152	32.14	23248884	355921	88379640
sp|P01780|HV307_HUMAN	Immunoglobulin heavy variable 3-7 OS=Homo sapiens OX=9606 GN=IGHV3-7 PE=1 SV=2	GLEWVANIK	515.290016	544.345323	2	y5	1	#N/A	32.46	44240732	288963	165863008	32.56	47951488	54796	179274880	32.56	38245836	518939	144141680	32.46	55329300	323845	205423824	32.35	59907440	227795	227537696	32.46	53815088	334583	202053040	32.35	66170668	227795	269294208	32.56	68369944	541072	264467008	32.56	71363664	236980	275002464	32.56	47891912	1310144	174306480	32.56	43602760	422831	171496800	32.46	41308892	83240	162610608	32.46	45629584	294683	164503056	32.46	39497232	461213	157415536	32.56	48760460	250549	166144544	32.46	75999424	182210	292990048	32.56	77902952	942033	308317152	32.46	63825208	170835	268852992	32.56	33557980	293982	123281088	32.35	34530972	279049	130459768	32.46	31956654	187898	128789664	32.24	50783708	256238	194683312	32.46	41898264	174364	169770576	32.46	42378720	229198	156239088	32.46	22131714	320297	86691672	32.56	24813532	165120	98155568	32.46	25429206	211385	97215136	32.46	47241592	256233	181360736	32.46	44098488	128119	166907840	32.46	43574168	283986	174583840	32.46	25351788	250514	95346992	32.35	26404452	548189	100882760	32.24	25418690	193613	95464544	32.56	21583502	234208	84489352	32.46	21965222	405701	79782528	32.35	21035156	189366	77489352	32.35	30907320	324602	125576984	32.46	29523892	263311	121404024	32.46	31901850	505357	122054856	32.35	34607228	454886	123914592	32.35	30048336	289683	124193488	32.46	28316340	637787	108361704	32.35	34495760	230581	125684576	32.46	32881458	506068	124441024	32.46	27458102	288963	108650472	32.46	22526392	96793	84660704	32.24	19719038	192178	77261576	32.46	24267036	428490	99827600	32.24	26818968	683502	101342640	32.35	24755726	284027	91148872	32.35	18866776	184344	73135120	32.14	20955854	313142	83189440	32.35	25209776	403619	99353792	31.92	25637138	313923	101230448	32.03	20738544	551004	83438800	31.92	24324282	442095	90176184	32.24	21228586	360219	84823600	32.24	23279826	1033580	91205672	31.81	23235708	422863	92269152	32.14	22348038	448488	88379640
sp|P01780|HV307_HUMAN	Immunoglobulin heavy variable 3-7 OS=Homo sapiens OX=9606 GN=IGHV3-7 PE=1 SV=2	GLEWVANIK	515.290016	445.276909	2	y4	1	#N/A	32.46	37724836	214223	165863008	32.56	36983436	99638	179274880	32.56	27579954	397233	144141680	32.46	44761652	283986	205423824	32.35	49438552	273354	227537696	32.46	41665500	249127	202053040	32.35	60325000	187925	269294208	32.56	59606752	313225	264467008	32.56	60933400	397176	275002464	32.56	36518384	811569	174306480	32.56	35860136	352378	171496800	32.46	34114948	153740	162610608	32.46	36411032	486872	164503056	32.46	33645476	244826	157415536	32.56	33333032	210679	166144544	32.46	64726624	307493	292990048	32.56	65566980	458461	308317152	32.46	55607420	364421	268852992	32.56	23691564	174389	123281088	32.35	26271740	333846	130459768	32.46	24350340	273315	128789664	32.24	41130260	421409	194683312	32.46	34407488	124552	169770576	32.46	32507470	184318	156239088	32.46	19818388	353781	86691672	32.56	21395746	375850	98155568	32.46	20309806	461220	97215136	32.46	37073112	51247	181360736	32.46	37533996	106787	166907840	32.46	36756384	204269	174583840	32.46	19044608	108168	95346992	32.35	20131754	358778	100882760	32.24	17709834	335979	95464544	32.56	17571168	189366	84489352	32.46	17424614	422770	79782528	32.35	16813418	293982	77489352	32.35	24809042	204990	125576984	32.46	25064352	362973	121404024	32.46	24345344	427023	122054856	32.35	26694760	172961	123914592	32.35	29608318	281862	124193488	32.46	22796764	603610	108361704	32.35	26939410	288226	125684576	32.46	27020006	294683	124441024	32.46	22929198	104601	108650472	32.46	18272582	239138	84660704	32.24	17455822	35617	77261576	32.46	20099968	224176	99827600	32.24	22405590	465610	101342640	32.35	19656002	313936	91148872	32.35	15735073	144480	73135120	32.14	17587958	220653	83189440	32.35	21272378	538234	99353792	31.92	21034118	454886	101230448	32.03	17668886	230618	83438800	31.92	19160476	486950	90176184	32.24	17518664	446328	84823600	32.24	18801420	649880	91205672	31.81	19917976	579437	92269152	32.14	18292932	405760	88379640
sp|P01780|HV307_HUMAN	Immunoglobulin heavy variable 3-7 OS=Homo sapiens OX=9606 GN=IGHV3-7 PE=1 SV=2	GLEWVANIK	515.290016	374.239795	2	y3	1	#N/A	32.46	9350148	84694	165863008	32.56	11350156	39864	179274880	32.56	7393598	192217	144141680	32.46	13408423	184318	205423824	32.35	12415932	427148	227537696	32.46	11799824	185068	202053040	32.35	16352270	170859	269294208	32.56	16106089	182236	264467008	32.56	17822394	172936	275002464	32.56	10554726	256238	174306480	32.56	9967484	134506	171496800	32.46	9458707	115291	162610608	32.46	9113418	236980	164503056	32.46	9072714	244826	157415536	32.56	9277951	148054	166144544	32.46	17236202	108168	292990048	32.56	19635842	269095	308317152	32.46	15459502	108168	268852992	32.56	6573569	174389	123281088	32.35	7447106	129547	130459768	32.46	6783759	159408	128789664	32.24	10110480	296108	194683312	32.46	10499515	318868	169770576	32.46	8158566	189339	156239088	32.46	5648506	126697	86691672	32.56	5753493	153743	98155568	32.46	5710654	192189	97215136	32.46	10447583	179334	181360736	32.46	9921495	177957	166907840	32.46	10570988	54789	174583840	32.46	5181125	261940	95346992	32.35	5329464	144480	100882760	32.24	5327171	318914	95464544	32.56	4650124	316063	84489352	32.46	4861257	283288	79782528	32.35	4642545	368733	77489352	32.35	7106374	273354	125576984	32.46	7334825	355863	121404024	32.46	7022311	142320	122054856	32.35	7185030	134506	123914592	32.35	7593668	195753	124193488	32.46	6554577	176523	108361704	32.35	7130918	128088	125684576	32.46	7276149	102493	124441024	32.46	6959753	209246	108650472	32.46	4621789	256201	84660704	32.24	4252910	277634	77261576	32.46	5981004	119575	99827600	32.24	5620179	286154	101342640	32.35	5364092	298959	91148872	32.35	4165434	94661	73135120	32.14	4797441	270484	83189440	32.35	5387285	363755	99353792	31.92	5680136	313923	101230448	32.03	5203793	403639	83438800	31.92	5023968	512549	90176184	32.24	5234455	133109	84823600	32.24	5163357	578682	91205672	31.81	5970181	281862	92269152	32.14	5105854	440654	88379640
sp|P01780|HV307_HUMAN	Immunoglobulin heavy variable 3-7 OS=Homo sapiens OX=9606 GN=IGHV3-7 PE=1 SV=2	GLEWVANIK	515.290016	260.196868	2	y2	1	#N/A	32.46	4003259	49812	165863008	32.56	4696743	64751	179274880	32.56	3417223	185760	144141680	32.46	5117388	134506	205423824	32.35	5702470	273354	227537696	32.46	5514587	206400	202053040	32.35	5907069	96807	269294208	32.56	6202742	182236	264467008	32.56	7623663	121689	275002464	32.56	3956103	213574	174306480	32.56	4036610	102508	171496800	32.46	4120935	153740	162610608	32.46	3672631	102493	164503056	32.46	4228428	113856	157415536	32.56	3935912	135960	166144544	32.46	6418996	17063	292990048	32.56	7532126	169412	308317152	32.46	6229743	85417	268852992	32.56	2608991	109638	123281088	32.35	2650476	69774	130459768	32.46	3256560	28490	128789664	32.24	4652491	108184	194683312	32.46	4751635	159434	169770576	32.46	4360346	129529	156239088	32.46	2328029	28442	86691672	32.56	2425579	28494	98155568	32.46	2253296	198588	97215136	32.46	4514806	115291	181360736	32.46	3694427	183646	166907840	32.46	4246090	14930	174583840	32.46	2628089	45553	95346992	32.35	2285174	109638	100882760	32.24	2421393	39871	95464544	32.56	2282669	99638	84489352	32.46	1931068	124533	79782528	32.35	1922719	114615	77489352	32.35	3334499	74001	125576984	32.46	3145379	206370	121404024	32.46	2934317	125257	122054856	32.35	3032158	184382	123914592	32.35	3158557	187931	124193488	32.46	2848054	130253	108361704	32.35	2797477	107470	125684576	32.46	3105892	113151	124441024	32.46	3008718	89670	108650472	32.46	2114371	34177	84660704	32.24	1877486	128119	77261576	32.46	2294432	219199	99827600	32.24	2585552	98242	101342640	32.35	2290058	84706	91148872	32.35	2132920	94661	73135120	32.14	2210334	76137	83189440	32.35	2153490	139502	99353792	31.92	2378239	185760	101230448	32.03	2105499	166564	83438800	31.92	2189995	115309	90176184	32.24	2078704	150879	84823600	32.24	2269062	180084	91205672	31.81	2298972	86109	92269152	32.14	2165050	319624	88379640
sp|P19652|A1AG2_HUMAN	Alpha-1-acid glycoprotein 2 OS=Homo sapiens OX=9606 GN=ORM2 PE=1 SV=2	EHVAHLLFLR	617.856389	968.603997	2	y8	1	#N/A	25.73	21336074	267634	100660272	25.73	20681582	234942	98335392	25.73	19203248	160181	91449840	25.62	24381122	79741	115654544	25.41	26261982	119548	120430120	25.62	23164326	35553	112525872	25.62	19828772	34131	94429216	25.52	16677627	55538	78162096	25.73	18631156	0	85517592	25.73	7805492	34131	37455184	25.73	8918766	36259	41627352	25.73	8895419	42664	40691728	25.62	15143996	0	68909160	25.62	19354884	157256	92958224	25.62	19240048	78281	89270920	25.41	24756294	204987	114053120	25.41	22710930	194258	106323936	25.73	21342010	249870	100821064	25.41	22287010	22754	105952456	25.2	24422912	204224	117582024	25.52	28202504	351630	137684496	24.98	45982972	11377	224140512	24.98	40157356	0	192401840	25.2	40551932	36975	186752256	25.62	23039008	61953	106851968	25.73	25470244	59806	118506456	25.62	24892498	39820	122120304	25.62	20902928	0	101290664	25.62	22216136	24176	110919552	25.41	20241830	431339	103309960	25.3	20741858	10664	105261368	25.3	17345488	115982	84564016	25.2	19371774	108860	91504648	25.3	24179398	0	119113272	25.62	20774764	476957	100612704	25.2	23630840	0	112570296	25.62	19158550	185068	92278880	25.52	17298082	39865	90087296	25.73	17426880	51255	90149400	25.62	13520504	381545	65890880	25.73	15092957	258397	72196528	25.62	15163538	157311	75725328	25.2	20168056	102478	96762096	25.41	20054752	0	94595176	25.41	20918584	36975	103187272	25.41	21786018	96075	106780704	25.2	24608446	36259	120616200	25.09	36093336	0	180924368	24.98	40203568	149505	202295936	25.3	36491300	83277	185742432	25.62	29325836	62635	144805536	25.41	38060964	125287	194462800	24.88	43570552	405760	222717184	24.56	46618544	336630	251735008	24.98	68495504	99640	352674016	24.77	70611336	553087	364355616	25.3	56099608	4977	291219072	25.3	27561982	333074	141363712	24.77	24629712	109638	129566120	25.2	23406482	74752	124653056
sp|P19652|A1AG2_HUMAN	Alpha-1-acid glycoprotein 2 OS=Homo sapiens OX=9606 GN=ORM2 PE=1 SV=2	EHVAHLLFLR	617.856389	869.535583	2	y7	1	#N/A	25.73	29950564	458395	100660272	25.73	29480524	950435	98335392	25.73	27978662	982416	91449840	25.62	34637532	831440	115654544	25.41	36413200	797284	120430120	25.62	34312652	677691	112525872	25.62	28861376	734659	94429216	25.52	23998832	490350	78162096	25.73	26771062	925477	85517592	25.73	11471916	392973	37455184	25.73	12143881	464787	41627352	25.73	12200724	405074	40691728	25.62	20424948	227795	68909160	25.62	27808922	484074	92958224	25.62	28250908	441370	89270920	25.41	34327352	397176	114053120	25.41	31839260	499676	106323936	25.73	30967398	390833	100821064	25.41	32524932	414971	105952456	25.2	36202324	368635	117582024	25.52	42513856	527403	137684496	24.98	68833584	1606230	224140512	24.98	57242216	278965	192401840	25.2	56834156	768150	186752256	25.62	32405218	448456	106851968	25.73	35567532	802998	118506456	25.62	38049716	256274	122120304	25.62	31265706	520255	101290664	25.62	34058620	580878	110919552	25.41	32087746	755966	103309960	25.3	31867252	629871	105261368	25.3	25531344	651295	84564016	25.2	27632450	721744	91504648	25.3	36440000	820140	119113272	25.62	31630130	587974	100612704	25.2	33862968	527403	112570296	25.62	28340578	177957	92278880	25.52	29057248	387222	90087296	25.73	28682778	410039	90149400	25.62	19961572	364479	65890880	25.73	21026284	407149	72196528	25.62	24201016	619999	75725328	25.2	28227396	578019	96762096	25.41	28848756	480454	94595176	25.41	31381750	583024	103187272	25.41	33970064	125231	106780704	25.2	37554776	617054	120616200	25.09	54156140	387252	180924368	24.98	61793508	528154	202295936	25.3	56706928	268319	185742432	25.62	43976552	728156	144805536	25.41	58494096	414971	194462800	24.88	66292632	1288771	222717184	24.56	77482616	1190251	251735008	24.98	104358712	353807	352674016	24.77	109313968	1211133	364355616	25.3	88028888	159434	291219072	25.3	41948868	128088	141363712	24.77	39014060	538234	129566120	25.2	38238024	642906	124653056
sp|P19652|A1AG2_HUMAN	Alpha-1-acid glycoprotein 2 OS=Homo sapiens OX=9606 GN=ORM2 PE=1 SV=2	EHVAHLLFLR	617.856389	798.49847	2	y6	1	#N/A	25.73	17455012	595751	100660272	25.73	16447122	160184	98335392	25.73	15299507	341693	91449840	25.62	19510480	341719	115654544	25.41	19755214	368041	120430120	25.62	19003326	638545	112525872	25.62	15928894	196483	94429216	25.52	12870938	397842	78162096	25.73	13764280	305383	85517592	25.73	6475034	222085	37455184	25.73	7037805	181512	41627352	25.73	6812486	85425	40691728	25.62	11665587	135230	68909160	25.62	15619872	290444	92958224	25.62	14252945	405753	89270920	25.41	18392518	523131	114053120	25.41	18350344	360872	106323936	25.73	16896768	269069	100821064	25.41	18133394	156574	105952456	25.2	19839822	624202	117582024	25.52	23410860	333062	137684496	24.98	38449044	444222	224140512	24.98	33410042	760168	192401840	25.2	31197608	175798	186752256	25.62	18607356	21332	106851968	25.73	20012268	298953	118506456	25.62	19878294	502568	122120304	25.62	16892598	435542	101290664	25.62	18235876	532417	110919552	25.41	17628306	422826	103309960	25.3	18403888	245569	105261368	25.3	14850919	461886	84564016	25.2	15255928	555912	91504648	25.3	19992144	141648	119113272	25.62	17010564	488334	100612704	25.2	18785586	569433	112570296	25.62	15998575	249127	92278880	25.52	16133619	51240	90087296	25.73	15860182	179363	90149400	25.62	11115938	256242	65890880	25.73	12418642	368041	72196528	25.62	12849461	83277	75725328	25.2	17509224	365139	96762096	25.41	15828860	492581	94595176	25.41	17998428	120252	103187272	25.41	17562610	555835	106780704	25.2	20879594	362294	120616200	25.09	30639432	387252	180924368	24.98	33294792	617929	202295936	25.3	32688258	331681	185742432	25.62	24675026	86096	144805536	25.41	33428442	172288	194462800	24.88	38411876	498327	222717184	24.56	42786876	555883	251735008	24.98	62121992	214257	352674016	24.77	61329032	797304	364355616	25.3	49042244	214223	291219072	25.3	24330552	326676	141363712	24.77	22673788	368733	129566120	25.2	21686720	229234	124653056
sp|P19652|A1AG2_HUMAN	Alpha-1-acid glycoprotein 2 OS=Homo sapiens OX=9606 GN=ORM2 PE=1 SV=2	EHVAHLLFLR	617.856389	661.439558	2	y5	1	#N/A	25.73	6045470	581506	100660272	25.73	5965572	330322	98335392	25.73	5742014	224176	91449840	25.62	7099046	182236	115654544	25.41	7329538	69774	120430120	25.62	7018078	181538	112525872	25.62	5483672	93937	94429216	25.52	4543072	370115	78162096	25.73	5217367	55547	85517592	25.73	2153371	145213	37455184	25.73	2621726	181512	41627352	25.73	2380719	277607	40691728	25.62	3963441	453432	68909160	25.62	5680932	145168	92958224	25.62	5045985	389373	89270920	25.41	6622279	310311	114053120	25.41	6148230	425653	106323936	25.73	6182163	160161	100821064	25.41	6629548	180110	105952456	25.2	7382905	29860	117582024	25.52	8475625	222069	137684496	24.98	13138850	501108	224140512	24.98	12254662	269011	192401840	25.2	11564367	166555	186752256	25.62	6564693	165866	106851968	25.73	7423251	59806	118506456	25.62	7188086	256966	122120304	25.62	6097534	217771	101290664	25.62	6764822	36264	110919552	25.41	6590759	353736	103309960	25.3	6767842	264041	105261368	25.3	5197441	209214	84564016	25.2	5608020	138803	91504648	25.3	7270097	119612	119113272	25.62	6460207	299009	100612704	25.2	6928772	242674	112570296	25.62	5725605	113898	92278880	25.52	5123143	51240	90087296	25.73	5312327	209997	90149400	25.62	4185489	102497	65890880	25.73	4691035	352327	72196528	25.62	4765238	129579	75725328	25.2	5930993	209235	96762096	25.41	5799406	213514	94595176	25.41	6163323	349540	103187272	25.41	6460305	518846	106780704	25.2	7335024	391456	120616200	25.09	11930316	181538	180924368	24.98	13262939	328874	202295936	25.3	12007928	148067	185742432	25.62	9173622	367277	144805536	25.41	12515624	281862	194462800	24.88	14483190	170850	222717184	24.56	16156888	336630	251735008	24.98	23161354	229234	352674016	24.77	24180170	219199	364355616	25.3	19702116	149481	291219072	25.3	9193119	115291	141363712	24.77	8133683	174389	129566120	25.2	7918546	209280	124653056
sp|P19652|A1AG2_HUMAN	Alpha-1-acid glycoprotein 2 OS=Homo sapiens OX=9606 GN=ORM2 PE=1 SV=2	EHVAHLLFLR	617.856389	267.108781	2	b2	1	#N/A	25.73	13390764	295387	100660272	25.73	13500786	224180	98335392	25.73	12193982	277602	91449840	25.62	15137123	261978	115654544	25.41	16312985	149502	120430120	25.62	15284033	60549	112525872	25.62	12675321	196483	94429216	25.52	10441287	286849	78162096	25.73	11249152	120255	85517592	25.73	4843215	264827	37455184	25.73	5650776	133058	41627352	25.73	5338711	192182	40691728	25.62	8996355	113898	68909160	25.62	12431855	96815	92958224	25.62	11395920	234906	89270920	25.41	15067431	230581	114053120	25.41	13756238	203584	106323936	25.73	13171106	134506	100821064	25.41	13278198	70465	105952456	25.2	15255271	365862	117582024	25.52	18053202	397842	137684496	24.98	30351848	91120	224140512	24.98	25800256	89670	192401840	25.2	24036034	203613	186752256	25.62	13744757	244161	106851968	25.73	15666273	170808	118506456	25.62	16723264	143816	122120304	25.62	13589256	84713	101290664	25.62	15419311	145165	110919552	25.41	13818261	246960	103309960	25.3	14724736	359393	105261368	25.3	11064813	167261	84564016	25.2	12511264	64780	91504648	25.3	15556728	111002	119113272	25.62	12726812	358739	100612704	25.2	14904189	272611	112570296	25.62	11835761	177957	92278880	25.52	11786900	148033	90087296	25.73	11862795	256274	90149400	25.62	8561785	284737	65890880	25.73	9393677	289683	72196528	25.62	9605871	222101	75725328	25.2	12672527	126661	96762096	25.41	12454247	126667	94595176	25.41	14036203	111009	103187272	25.41	14137930	254107	106780704	25.2	16016102	108886	120616200	25.09	25642878	229890	180924368	24.98	28624482	308964	202295936	25.3	25245864	347407	185742432	25.62	19819320	192868	144805536	25.41	27552882	86109	194462800	24.88	32037176	313192	222717184	24.56	37391628	407084	251735008	24.98	50198512	219235	352674016	24.77	52625388	568017	364355616	25.3	42000648	219199	291219072	25.3	20762574	608619	141363712	24.77	19285612	338868	129566120	25.2	18000828	229234	124653056
sp|P19652|A1AG2_HUMAN	Alpha-1-acid glycoprotein 2 OS=Homo sapiens OX=9606 GN=ORM2 PE=1 SV=2	EHVAHLLFLR	617.856389	366.177195	2	b3	1	#N/A	25.73	12482380	138099	100660272	25.73	12259807	117423	98335392	25.73	11032421	202844	91449840	25.62	14889238	148003	115654544	25.41	14357202	287614	120430120	25.62	13743458	60549	112525872	25.62	11651184	68339	94429216	25.52	9630333	222069	78162096	25.73	9884578	249836	85517592	25.73	4706157	162278	37455184	25.73	5254398	182921	41627352	25.73	5063670	224180	40691728	25.62	8714830	227795	68909160	25.62	12061764	241982	92958224	25.62	11085110	242017	89270920	25.41	14887242	166480	114053120	25.41	13518929	240554	106323936	25.73	12261622	377976	100821064	25.41	13099379	125287	105952456	25.2	14478793	149481	117582024	25.52	17028458	64780	137684496	24.98	27384216	341725	224140512	24.98	23537308	129484	192401840	25.2	22568154	157311	186752256	25.62	12490932	150216	106851968	25.73	14366891	162275	118506456	25.62	15388443	172259	122120304	25.62	12542639	229857	101290664	25.62	14224788	212107	110919552	25.41	12943055	202867	103309960	25.3	12755789	64082	105261368	25.3	10574012	140949	84564016	25.2	11125219	74023	91504648	25.3	15674905	222081	119113272	25.62	12010227	308964	100612704	25.2	14457945	170079	112570296	25.62	11219811	277634	92278880	25.52	10688300	176523	90087296	25.73	11004441	291860	90149400	25.62	8545590	148057	65890880	25.73	9573938	140931	72196528	25.62	9140207	148067	75725328	25.2	12253898	89685	96762096	25.41	11609150	134489	94595176	25.41	12688982	162282	103187272	25.41	12863781	222722	106780704	25.2	14222259	320950	120616200	25.09	22462276	229890	180924368	24.98	25116636	209235	202295936	25.3	22602184	231344	185742432	25.62	17835176	109628	144805536	25.41	24410794	125287	194462800	24.88	27921758	519660	222717184	24.56	31298440	555883	251735008	24.98	44337944	398649	352674016	24.77	46295708	573039	364355616	25.3	36345564	428490	291219072	25.3	17566622	384321	141363712	24.77	15829275	303981	129566120	25.2	15402463	293987	124653056
sp|P19652|A1AG2_HUMAN	Alpha-1-acid glycoprotein 2 OS=Homo sapiens OX=9606 GN=ORM2 PE=1 SV=2	NWGLSFYADKPETTK	878.930676	1052.525866	2	y9	1	#N/A	29.04	6824533	86839	32820668	29.15	3440444	61215	16990232	29.04	986943	3555	5252328	29.04	995817	67615	5286208	28.93	3314687	42703	16174422	28.93	4074588	36302	22466582	28.83	2213533	3555	11875366	29.04	4359349	31313	22316246	29.04	6854672	8531	33798576	29.15	865424	0	4715653	29.04	2558620	24198	12449443	29.04	1710200	21351	9167708	28.93	1503393	8533	7647134	29.04	538167	39140	2930672	29.04	4942140	23481	22844620	28.83	1627198	17806	7633117	28.83	3155524	22776	15868328	29.04	7732315	45553	38138900	29.04	2630341	14247	13054046	28.83	5577650	39865	26356482	28.93	3662599	19935	18434824	28.72	3960415	38436	19298618	28.93	5868307	21361	30482492	28.83	4877199	88261	24414354	28.93	1465664	8533	6903130	29.25	999875	14247	5504923	28.93	1803738	25624	9549345	28.93	1039563	32030	4866417	28.83	3592290	25620	18764680	28.93	2403373	7111	11686843	28.93	747756	0	3660857	28.83	509936	11377	2192617	28.72	1117024	6400	5804113	29.15	5121723	76884	25959572	29.15	2536063	37001	13598146	28.83	1556598	0	8113625	29.04	535399	3555	2790540	29.04	719195	0	3556616	29.15	474340	36284	2577592	28.93	2239984	37014	10036405	29.04	1416008	14247	7257956	29.04	726018	2844	3375317	28.93	5711022	53387	28328076	28.93	2158493	28468	9758679	28.93	1552276	34156	7413530	29.15	789491	39864	3945236	28.83	3329213	44829	17786936	28.83	4331049	14219	22237692	28.83	3232209	35585	17933964	28.83	934150	41286	4667762	28.83	1342571	22776	6921492	28.72	9591467	76871	51761548	28.83	2005830	4266	10333062	28.29	5492690	46252	28839566	28.72	10754230	39871	54516892	28.61	7562808	59781	39356664	28.93	7152443	42715	35986232	29.15	2357249	34882	12553796	28.51	3363104	78288	17924312	28.83	3267022	59774	16671216
sp|P19652|A1AG2_HUMAN	Alpha-1-acid glycoprotein 2 OS=Homo sapiens OX=9606 GN=ORM2 PE=1 SV=2	NWGLSFYADKPETTK	878.930676	889.462538	2	y8	1	#N/A	29.04	3829772	41274	32820668	29.15	2012812	54105	16990232	29.04	698546	17802	5252328	29.04	595628	0	5286208	28.93	2032979	27751	16174422	28.93	2704811	8533	22466582	28.83	1282422	14221	11875366	29.04	2716105	11377	22316246	29.04	4151164	17082	33798576	29.15	499276	0	4715653	29.04	1519648	4266	12449443	29.04	1072454	19929	9167708	28.93	1010860	0	7647134	29.04	390247	0	2930672	29.04	2431484	14949	22844620	28.83	990544	10664	7633117	28.83	1980211	5688	15868328	29.04	4731171	49818	38138900	29.04	1564574	19936	13054046	28.83	3112550	28464	26356482	28.93	2383502	11377	18434824	28.72	2266717	0	19298618	28.93	3384690	7110	30482492	28.83	2952033	11375	24414354	28.93	799395	39871	6903130	29.25	704013	11377	5504923	28.93	1158996	11377	9549345	28.93	616915	32030	4866417	28.83	2316798	0	18764680	28.93	1402242	20653	11686843	28.93	385366	5688	3660857	28.83	281356	2844	2192617	28.72	682678	0	5804113	29.15	3227113	31325	25959572	29.15	1559594	19936	13598146	28.83	975342	5688	8113625	29.04	337234	7111	2790540	29.04	395695	11377	3556616	29.15	315765	3555	2577592	28.93	1150362	22780	10036405	29.04	770511	10666	7257956	29.04	378874	2844	3375317	28.93	3244467	25617	28328076	28.93	1245101	0	9758679	28.93	972935	11377	7413530	29.15	436943	13510	3945236	28.83	2214763	2133	17786936	28.83	2614664	3555	22237692	28.83	2130483	32030	17933964	28.83	578105	40569	4667762	28.83	778314	17089	6921492	28.72	6056831	8533	51761548	28.83	1247625	0	10333062	28.29	3515165	10666	28839566	28.72	6400172	37001	54516892	28.61	4533972	48404	39356664	28.93	4830976	8533	35986232	29.15	1383022	23500	12553796	28.51	1903900	0	17924312	28.83	1858384	9955	16671216
sp|P19652|A1AG2_HUMAN	Alpha-1-acid glycoprotein 2 OS=Homo sapiens OX=9606 GN=ORM2 PE=1 SV=2	NWGLSFYADKPETTK	878.930676	703.398481	2	y6	1	#N/A	29.04	3371137	37008	32820668	29.15	1646789	49825	16990232	29.04	503718	24920	5252328	29.04	611374	3555	5286208	28.93	1586672	49122	16174422	28.93	2227350	27751	22466582	28.83	1300871	10666	11875366	29.04	2323945	8533	22316246	29.04	3855652	44829	33798576	29.15	607069	2844	4715653	29.04	1512967	29886	12449443	29.04	933469	2844	9167708	28.93	859203	0	7647134	29.04	382070	3555	2930672	29.04	2407779	21348	22844620	28.83	860954	35580	7633117	28.83	1812079	19932	15868328	29.04	3565148	21354	38138900	29.04	1436155	22780	13054046	28.83	2714019	19932	26356482	28.93	2124509	17091	18434824	28.72	2204761	65489	19298618	28.93	3267452	28470	30482492	28.83	2579949	8531	24414354	28.93	736158	17091	6903130	29.25	576746	19935	5504923	28.93	1060501	25624	9549345	28.93	512677	23497	4866417	28.83	2009860	17089	18764680	28.93	1191913	25624	11686843	28.93	377522	19935	3660857	28.83	250690	0	2192617	28.72	624067	12818	5804113	29.15	2916835	49825	25959572	29.15	1428167	5689	13598146	28.83	879302	45553	8113625	29.04	245685	34875	2790540	29.04	277730	17809	3556616	29.15	286564	14219	2577592	28.93	1047509	7124	10036405	29.04	754105	2844	7257956	29.04	397041	0	3375317	28.93	3056517	10685	28328076	28.93	1043125	14247	9758679	28.93	770318	19935	7413530	29.15	433356	9955	3945236	28.83	1906969	32032	17786936	28.83	2335866	17806	22237692	28.83	1859319	39140	17933964	28.83	506086	66917	4667762	28.83	698308	14245	6921492	28.72	5498966	14951	51761548	28.83	1063044	29903	10333062	28.29	2953334	56950	28839566	28.72	5562042	54093	54516892	28.61	3974716	11377	39356664	28.93	3822572	5688	35986232	29.15	1382747	49812	12553796	28.51	1980962	70467	17924312	28.83	1656971	34887	16671216
sp|P19652|A1AG2_HUMAN	Alpha-1-acid glycoprotein 2 OS=Homo sapiens OX=9606 GN=ORM2 PE=1 SV=2	NWGLSFYADKPETTK	878.930676	575.303518	2	y5	1	#N/A	29.04	5212743	101071	32820668	29.15	2851840	71183	16990232	29.04	908097	61915	5252328	29.04	757417	76173	5286208	28.93	2859905	8533	16174422	28.93	3622286	64072	22466582	28.83	2033590	24919	11875366	29.04	3882825	42716	22316246	29.04	5509930	12816	33798576	29.15	749614	15656	4715653	29.04	2103642	9966	12449443	29.04	1675137	22780	9167708	28.93	1214426	11377	7647134	29.04	407722	21364	2930672	29.04	3824379	21348	22844620	28.83	1188213	60496	7633117	28.83	2587581	28464	15868328	29.04	6339173	34164	38138900	29.04	2180334	42716	13054046	28.83	4315712	25620	26356482	28.93	3126687	45559	18434824	28.72	3214035	64073	19298618	28.93	5343940	32025	30482492	28.83	3980274	68329	24414354	28.93	1146623	17091	6903130	29.25	807726	43419	5504923	28.93	1568592	37001	9549345	28.93	756670	21364	4866417	28.83	3070056	39865	18764680	28.93	2193517	0	11686843	28.93	610810	19218	3660857	28.83	371513	2844	2192617	28.72	1118850	17085	5804113	29.15	4557609	54105	25959572	29.15	2401382	22780	13598146	28.83	1432421	31308	8113625	29.04	472636	50544	2790540	29.04	598203	10666	3556616	29.15	460035	32025	2577592	28.93	1602434	8546	10036405	29.04	1311506	17091	7257956	29.04	532087	14247	3375317	28.93	4808286	49121	28328076	28.93	1648451	34156	9758679	28.93	1273809	5688	7413530	29.15	692470	35591	3945236	28.83	2992676	14949	17786936	28.83	3675084	66183	22237692	28.83	3026498	53394	17933964	28.83	827478	48397	4667762	28.83	1205712	17089	6921492	28.72	8969630	55520	51761548	28.83	1692486	56955	10333062	28.29	4985743	3555	28839566	28.72	9066896	79717	54516892	28.61	7021781	56937	39356664	28.93	5914289	17091	35986232	29.15	2069507	79717	12553796	28.51	3118771	82555	17924312	28.83	3006131	19910	16671216
sp|P19652|A1AG2_HUMAN	Alpha-1-acid glycoprotein 2 OS=Homo sapiens OX=9606 GN=ORM2 PE=1 SV=2	NWGLSFYADKPETTK	878.930676	301.129516	2	b2	1	#N/A	29.04	5815395	51240	32820668	29.15	3021041	62637	16990232	29.04	968196	14221	5252328	29.04	990177	71189	5286208	28.93	2757754	34170	16174422	28.93	4382358	27751	22466582	28.83	2249054	33452	11875366	29.04	3925585	17091	22316246	29.04	6038527	23481	33798576	29.15	869050	19935	4715653	29.04	2076892	42709	12449443	29.04	1531221	34868	9167708	28.93	1425098	37001	7647134	29.04	548842	28474	2930672	29.04	3728265	25614	22844620	28.83	1304170	28470	7633117	28.83	2639804	17089	15868328	29.04	6604533	22776	38138900	29.04	2195065	14247	13054046	28.83	4691643	59772	26356482	28.93	3034765	28468	18434824	28.72	3198510	12799	19298618	28.93	5480944	42690	30482492	28.83	4320567	36995	24414354	28.93	1200644	25624	6903130	29.25	1074408	19935	5504923	28.93	1736745	22780	9549345	28.93	849947	42696	4866417	28.83	3349533	42709	18764680	28.93	1960543	0	11686843	28.93	568006	28468	3660857	28.83	311995	22780	2192617	28.72	928334	21351	5804113	29.15	4530044	76884	25959572	29.15	2483117	37001	13598146	28.83	1348781	28464	8113625	29.04	561120	46252	2790540	29.04	715035	21364	3556616	29.15	469671	46244	2577592	28.93	1615535	34170	10036405	29.04	1316807	8533	7257956	29.04	551395	38443	3375317	28.93	4897294	32036	28328076	28.93	1692857	39871	9758679	28.93	1249745	19935	7413530	29.15	751276	9955	3945236	28.83	3196792	0	17786936	28.83	4128711	28470	22237692	28.83	3407854	71170	17933964	28.83	808901	59774	4667762	28.83	1247181	19932	6921492	28.72	9619215	25617	51761548	28.83	1921623	89670	10333062	28.29	5265265	78314	28839566	28.72	9711996	105341	54516892	28.61	6997611	68340	39356664	28.93	5995369	17091	35986232	29.15	2388567	119575	12553796	28.51	3384715	117468	17924312	28.83	3075738	119593	16671216
sp|P19652|A1AG2_HUMAN	Alpha-1-acid glycoprotein 2 OS=Homo sapiens OX=9606 GN=ORM2 PE=1 SV=2	NWGLSFYADKPETTK	878.930676	358.15098	2	b3	1	#N/A	29.04	7767088	112460	32820668	29.15	4017306	45559	16990232	29.04	1186828	53388	5252328	29.04	1335797	49838	5286208	28.93	3622425	42703	16174422	28.93	5455191	34169	22466582	28.83	2795897	42696	11875366	29.04	5108439	37001	22316246	29.04	7388634	19215	33798576	29.15	1125220	15656	4715653	29.04	2677674	17076	12449443	29.04	2245228	17091	9167708	28.93	1634154	72600	7647134	29.04	663624	7111	2930672	29.04	5510574	12816	22844620	28.83	1662038	7110	7633117	28.83	3693130	45553	15868328	29.04	9166561	32743	38138900	29.04	3047577	45560	13054046	28.83	5944908	39865	26356482	28.93	4102761	45559	18434824	28.72	4454181	64073	19298618	28.93	7137160	78301	30482492	28.83	5704332	93949	24414354	28.93	1554646	17091	6903130	29.25	1342154	71183	5504923	28.93	2220775	39871	9549345	28.93	1090644	0	4866417	28.83	4426145	17089	18764680	28.93	2535255	39140	11686843	28.93	971398	24913	3660857	28.83	467128	33445	2192617	28.72	1333160	34169	5804113	29.15	5606249	91118	25959572	29.15	3189824	34157	13598146	28.83	1921182	5688	8113625	29.04	638466	35586	2790540	29.04	850758	22780	3556616	29.15	571217	25620	2577592	28.93	2380581	39859	10036405	29.04	1689018	14247	7257956	29.04	789902	19936	3375317	28.93	6610493	42702	28328076	28.93	1970651	39871	9758679	28.93	1594446	42715	7413530	29.15	841700	48391	3945236	28.83	4146523	42696	17786936	28.83	5152318	39135	22237692	28.83	4277602	74725	17933964	28.83	1013043	120297	4667762	28.83	1649407	74017	6921492	28.72	12025441	10685	51761548	28.83	2402454	81138	10333062	28.29	6627370	81869	28839566	28.72	13021555	62651	54516892	28.61	9265775	39871	39356664	28.93	8270587	22780	35986232	29.15	2972706	144459	12553796	28.51	4172859	62645	17924312	28.83	3806970	74751	16671216
sp|P21333|FLNA_HUMAN	Filamin-A OS=Homo sapiens OX=9606 GN=FLNA PE=1 SV=4	ANLPQSFQVDTSK	717.864805	1136.558229	2	y10	1	#N/A	17.83	202182	0	581978	17.72	227766	0	812878	17.72	322501	9955	1157814	17.62	167278	32043	751702	17.62	145927	23503	547795	17.62	209630	11375	564475	17.72	136315	0	600087	17.83	109267	65466	542349	17.72	98615	46252	419696	17.72	217133	8533	566286	17.94	212515	19199	640741	17.83	282574	0	737347	17.62	92896	0	381894	17.72	160520	0	501166	17.72	88959	0	489315	17.72	173672	0	614937	17.72	186841	0	608580	17.62	123157	12799	400432	17.72	174377	6399	787918	17.83	180100	17063	646668	17.62	261247	0	772006	17.72	261609	24932	730771	17.83	151239	17806	356581	17.83	159098	24932	569114	17.62	83642	4266	449890	17.72	121722	34887	496880	17.83	118177	0	392598	17.83	158025	0	426387	17.83	157673	42715	649585	17.83	209973	4266	464393	17.83	171919	34170	567718	17.83	133128	14933	432479	17.83	204318	4978	637835	17.94	94670	39864	431348	17.72	129217	12799	334211	17.83	130976	0	458781	17.83	130639	17066	361260	18.04	137378	0	464414	17.94	245924	6399	628112	17.72	211415	0	576625	17.83	185417	36328	808943	17.83	162679	22754	622882	17.83	128499	12799	498677	17.94	156612	0	511469	17.72	149146	9244	408274	18.04	223869	22751	654453	17.83	297517	0	856650	17.83	292239	24932	946068	17.83	92891	37014	426403	17.83	143448	14221	412517	17.94	106430	17066	453117	17.83	191487	0	589803	17.94	186841	4977	583287	17.72	71533	65496	257706	17.94	206770	0	649508	17.83	202896	8533	491531	18.04	154083	24922	592164	17.94	187206	17063	717178	17.94	321725	0	947733	17.94	303240	12797	910770
sp|P21333|FLNA_HUMAN	Filamin-A OS=Homo sapiens OX=9606 GN=FLNA PE=1 SV=4	ANLPQSFQVDTSK	717.864805	911.446888	2	y8	1	#N/A	17.83	57309	0	581978	17.72	45562	17063	812878	17.72	163717	0	1157814	17.62	77935	0	751702	17.62	8549	46975	547795	17.62	5691	54808	564475	17.72	37350	29198	600087	17.83	59794	7110	542349	17.72	64057	0	419696	17.72	19935	40569	566286	17.94	35944	0	640741	17.83	96434	0	737347	17.62	34525	19929	381894	17.72	49098	38448	501166	17.72	83983	0	489315	17.72	61206	0	614937	17.72	79365	6399	608580	17.62	11037	41991	400432	17.72	90743	0	787918	17.83	15651	28458	646668	17.62	49114	56238	772006	17.72	64066	9955	730771	17.83	48047	8531	356581	17.83	72254	0	569114	17.62	75814	7822	449890	17.72	23840	66194	496880	17.83	42712	22773	392598	17.83	6406	29186	426387	17.83	70110	0	649585	17.83	25607	22783	464393	17.83	33097	22075	567718	17.83	27412	13510	432479	17.83	57299	4978	637835	17.94	21005	47692	431348	17.72	3200	24196	334211	17.83	10676	52663	458781	17.83	32040	12799	361260	18.04	26700	19910	464414	17.94	64761	0	628112	17.72	33452	0	576625	17.83	57288	0	808943	17.83	35601	9955	622882	17.83	32030	0	498677	17.94	19567	27770	511469	17.72	40560	0	408274	18.04	70093	0	654453	17.83	23148	17774	856650	17.83	52666	5688	946068	17.83	12822	45541	426403	17.83	35953	7111	412517	17.94	45915	0	453117	17.83	79387	14221	589803	17.94	7471	33460	583287	17.72	22075	6400	257706	17.94	711	46257	649508	17.83	19939	12088	491531	18.04	38802	19907	592164	17.94	27420	15641	717178	17.94	26687	4977	947733	17.94	14943	28458	910770
sp|P21333|FLNA_HUMAN	Filamin-A OS=Homo sapiens OX=9606 GN=FLNA PE=1 SV=4	ANLPQSFQVDTSK	717.864805	450.219454	2	y4	1	#N/A	17.83	13879	51248	581978	17.72	78301	19196	812878	17.72	53736	79735	1157814	17.62	57990	35617	751702	17.62	40229	13510	547795	17.62	88248	0	564475	17.72	24906	57654	600087	17.83	54481	27727	542349	17.72	50211	19199	419696	17.72	65491	6400	566286	17.94	25624	44131	640741	17.83	37357	36304	737347	17.62	53371	0	381894	17.72	29538	5688	501166	17.72	711	44829	489315	17.72	46606	25633	614937	17.72	29524	37015	608580	17.62	15656	39147	400432	17.72	78647	7110	787918	17.83	100725	11375	646668	17.62	61218	64053	772006	17.72	44509	19910	730771	17.83	26325	16378	356581	17.83	35944	32037	569114	17.62	19919	22786	449890	17.72	28097	28494	496880	17.83	1781	28468	392598	17.83	10327	52671	426387	17.83	61218	6400	649585	17.83	44124	4266	464393	17.83	32046	45547	567718	17.83	31319	38436	432479	17.83	35237	37014	637835	17.94	28112	49114	431348	17.72	45922	8533	334211	17.83	22411	74034	458781	17.83	6409	38430	361260	18.04	37351	32767	464414	17.94	67243	7821	628112	17.72	61923	0	576625	17.83	60479	57666	808943	17.83	65136	9955	622882	17.83	16729	46265	498677	17.94	19580	54797	511469	17.72	46290	19910	408274	18.04	64406	44131	654453	17.83	95019	14219	856650	17.83	111749	34182	946068	17.83	42719	54086	426403	17.83	41991	27763	412517	17.94	52693	17066	453117	17.83	44106	33478	589803	17.94	21703	34869	583287	17.72	1422	56943	257706	17.94	31673	54801	649508	17.83	35227	35592	491531	18.04	83605	79730	592164	17.94	79365	4266	717178	17.94	84691	0	947733	17.94	106759	0	910770
sp|P21333|FLNA_HUMAN	Filamin-A OS=Homo sapiens OX=9606 GN=FLNA PE=1 SV=4	ANLPQSFQVDTSK	717.864805	335.192511	2	y3	1	#N/A	17.83	60858	29903	581978	17.72	71871	38449	812878	17.72	99644	71189	1157814	17.62	74056	28442	751702	17.62	33458	35591	547795	17.62	58023	19907	564475	17.72	37392	22754	600087	17.83	64758	0	542349	17.72	23129	29910	419696	17.72	91109	0	566286	17.94	59096	11377	640741	17.83	85421	19196	737347	17.62	24573	13510	381894	17.72	21364	9244	501166	17.72	7827	35586	489315	17.72	107105	0	614937	17.72	71179	0	608580	17.62	81503	0	400432	17.72	77222	6399	787918	17.83	44826	63352	646668	17.62	50181	49114	772006	17.72	93978	19910	730771	17.83	20647	41979	356581	17.83	56937	27770	569114	17.62	51606	0	449890	17.72	76165	5689	496880	17.83	18856	12818	392598	17.83	43058	26342	426387	17.83	83290	12799	649585	17.83	28112	32736	464393	17.83	53731	25637	567718	17.83	27066	19199	432479	17.83	50537	0	637835	17.94	57292	33471	431348	17.72	28113	27764	334211	17.83	69072	17065	458781	17.83	57658	8533	361260	18.04	76504	33478	464414	17.94	83265	55519	628112	17.72	69415	17065	576625	17.83	134531	0	808943	17.83	53374	24926	622882	17.83	68337	0	498677	17.94	79016	0	511469	17.72	38436	44842	408274	18.04	38075	61924	654453	17.83	104972	0	856650	17.83	140236	0	946068	17.83	39839	29910	426403	17.83	28471	49832	412517	17.94	53023	22082	453117	17.83	24215	64048	589803	17.94	89674	0	583287	17.72	44490	2844	257706	17.94	87909	8531	649508	17.83	55861	21371	491531	18.04	70798	27772	592164	17.94	77930	28477	717178	17.94	126346	19907	947733	17.94	134185	12797	910770
sp|P21333|FLNA_HUMAN	Filamin-A OS=Homo sapiens OX=9606 GN=FLNA PE=1 SV=4	ANLPQSFQVDTSK	717.864805	568.782753	2	y10	2	#N/A	17.83	54810	0	581978	17.72	108181	0	812878	17.72	125637	0	1157814	17.62	52679	49813	751702	17.62	79725	0	547795	17.62	46638	22751	564475	17.72	105000	0	600087	17.83	63317	37034	542349	17.72	45204	13510	419696	17.72	58371	4977	566286	17.94	97891	25599	640741	17.83	89677	0	737347	17.62	41283	0	381894	17.72	53765	22754	501166	17.72	59788	4977	489315	17.72	97869	12797	614937	17.72	75816	18485	608580	17.62	18866	39858	400432	17.72	83294	28438	787918	17.83	83630	11375	646668	17.62	106771	56238	772006	17.72	57308	41280	730771	17.83	2847	64768	356581	17.83	90053	0	569114	17.62	62644	0	449890	17.72	21361	41992	496880	17.83	34163	19224	392598	17.83	65486	0	426387	17.83	48419	19199	649585	17.83	31673	29886	464393	17.83	81863	4266	567718	17.83	132753	0	432479	17.83	57635	27066	637835	17.94	68688	48410	431348	17.72	24907	19225	334211	17.83	24916	37725	458781	17.83	40563	29903	361260	18.04	33821	53388	464414	17.94	21713	60489	628112	17.72	45226	64751	576625	17.83	120288	0	808943	17.83	113898	0	622882	17.83	71175	29910	498677	17.94	36297	35598	511469	17.72	37741	19199	408274	18.04	87538	0	654453	17.83	111403	14219	856650	17.83	112463	45559	946068	17.83	76533	54086	426403	17.83	57650	15669	412517	17.94	72238	34183	453117	17.83	45938	74720	589803	17.94	104255	24928	583287	17.72	2847	62645	257706	17.94	90766	17063	649508	17.83	43757	21371	491531	18.04	105696	5688	592164	17.94	53021	38430	717178	17.94	145907	0	947733	17.94	102836	0	910770
sp|P21333|FLNA_HUMAN	Filamin-A OS=Homo sapiens OX=9606 GN=FLNA PE=1 SV=4	ANLPQSFQVDTSK	717.864805	299.171381	2	b3	1	#N/A	17.83	192941	76873	581978	17.72	281197	76130	812878	17.72	392579	76910	1157814	17.62	321764	0	751702	17.62	239906	4977	547795	17.62	156244	101052	564475	17.72	259124	0	600087	17.83	190732	42004	542349	17.72	138480	54797	419696	17.72	114247	44854	566286	17.94	209670	65470	640741	17.83	145884	42011	737347	17.62	135246	26348	381894	17.72	186881	22754	501166	17.72	248048	0	489315	17.72	128478	66177	614937	17.72	165855	12797	608580	17.62	150213	8533	400432	17.72	283634	0	787918	17.83	221736	19907	646668	17.62	243474	21332	772006	17.72	209301	44842	730771	17.83	107476	56941	356581	17.83	154828	39865	569114	17.62	156263	51241	449890	17.72	225695	22754	496880	17.83	176910	0	392598	17.83	143086	96808	426387	17.83	228875	49121	649585	17.83	124904	59797	464393	17.83	195061	38436	567718	17.83	80803	116744	432479	17.83	232809	17066	637835	17.94	161580	39864	431348	17.72	102852	21371	334211	17.83	200730	34182	458781	17.83	93951	25637	361260	18.04	152660	42728	464414	17.94	145205	67605	628112	17.72	155194	49108	576625	17.83	250940	8533	808943	17.83	192194	5688	622882	17.83	181906	19910	498677	17.94	200398	7111	511469	17.72	96101	44842	408274	18.04	170473	51240	654453	17.83	224592	92489	856650	17.83	236716	51248	946068	17.83	161599	44131	426403	17.83	105003	35585	412517	17.94	122817	62626	453117	17.83	204670	70460	589803	17.94	173343	64742	583287	17.72	115338	53382	257706	17.94	231680	29899	649508	17.83	133851	51236	491531	18.04	139181	72569	592164	17.94	292236	46962	717178	17.94	242379	89670	947733	17.94	248807	76841	910770
sp|P21333|FLNA_HUMAN	Filamin-A OS=Homo sapiens OX=9606 GN=FLNA PE=1 SV=4	TGVAVNKPAEFTVDAK	549.629788	977.493838	3	y9	1	#N/A	20.6	767275	19932	1509140	20.5	778105	0	2294642	20.6	602287	83982	2431767	20.39	797822	57666	2360937	20.5	614924	46270	2100680	20.6	642188	0	2571668	20.6	600391	40582	2927539	20.5	720002	0	2862927	20.5	603434	61933	2693569	20.82	535287	14932	2828702	20.82	495256	0	3019591	20.82	541904	0	2748952	20.5	635594	0	3207085	20.6	662757	12797	3271468	20.6	670634	0	3065568	20.71	735297	0	3143291	20.5	851933	12797	3395197	20.5	747294	0	2916860	20.5	563800	56923	1988790	20.5	792325	0	2216179	20.39	1195353	7111	2895343	20.28	1325159	19910	3700545	20.5	993609	17066	3187902	20.5	885481	0	2888633	20.5	663420	0	2171590	20.6	613923	0	1975888	20.5	611806	0	2242203	20.5	645626	40588	2163160	20.6	550426	22751	2027919	20.5	609298	61222	2176772	20.6	702793	47693	2436580	20.6	773192	0	2076124	20.5	748865	64784	2084634	20.6	786565	14933	1938922	20.5	775187	0	2222981	20.39	760850	12799	1609189	20.6	722866	12799	1772679	20.6	616737	17774	2033328	20.6	593432	29910	1783469	20.5	634334	17066	2023014	20.6	819746	6400	2408879	20.6	616758	8533	2081272	20.82	607820	0	4655754	20.82	480747	54803	4038273	20.71	588766	43407	4134709	20.71	758051	7822	2571029	20.6	672695	0	2176858	20.5	753723	46981	2381605	20.5	1135525	15641	3669160	20.6	832326	0	3516984	20.6	750082	8533	3045556	20.71	803428	0	2886206	20.5	1197777	0	3526524	20.28	1252138	14932	3883591	20.5	1090545	48423	3045889	20.39	1149136	0	2767392	20.71	868870	0	2488302	20.5	654262	0	2981903	20.5	633479	61921	3575116	20.39	608770	9955	2849573
sp|P21333|FLNA_HUMAN	Filamin-A OS=Homo sapiens OX=9606 GN=FLNA PE=1 SV=4	TGVAVNKPAEFTVDAK	549.629788	680.361367	3	y6	1	#N/A	20.6	314711	108194	1509140	20.5	430765	70453	2294642	20.6	520861	42664	2431767	20.39	395500	134538	2360937	20.5	406854	77565	2100680	20.6	462088	59096	2571668	20.6	555754	93930	2927539	20.5	387645	185041	2862927	20.5	495586	23503	2693569	20.82	448531	12799	2828702	20.82	493703	56928	3019591	20.82	417525	62616	2748952	20.5	497629	78980	3207085	20.6	549901	39173	3271468	20.6	508071	135232	3065568	20.71	437098	148027	3143291	20.5	537773	0	3395197	20.5	331732	229889	2916860	20.5	395192	67608	1988790	20.5	498744	71864	2216179	20.39	636716	87524	2895343	20.28	744086	49864	3700545	20.5	588602	99678	3187902	20.5	629831	8533	2888633	20.5	496194	17063	2171590	20.6	375196	75449	1975888	20.5	401220	79005	2242203	20.5	392636	79017	2163160	20.6	399728	22040	2027919	20.5	475952	32709	2176772	20.6	547577	96110	2436580	20.6	442848	71171	2076124	20.5	329685	113874	2084634	20.6	422986	59775	1938922	20.5	379863	21332	2222981	20.39	301179	102508	1609189	20.6	333923	64072	1772679	20.6	316072	78276	2033328	20.6	421179	17066	1783469	20.5	369156	34183	2023014	20.6	268066	154473	2408879	20.6	398716	111002	2081272	20.82	720531	15644	4655754	20.82	559604	76859	4038273	20.71	530702	79730	4134709	20.71	544320	18488	2571029	20.6	384062	49831	2176858	20.5	378402	66904	2381605	20.5	515108	199273	3669160	20.6	605155	47001	3516984	20.6	517588	0	3045556	20.71	556014	36970	2886206	20.5	522959	89677	3526524	20.28	637680	54822	3883591	20.5	440476	227783	3045889	20.39	415799	113856	2767392	20.71	530441	0	2488302	20.5	449297	121008	2981903	20.5	398415	256242	3575116	20.39	347109	101073	2849573
sp|P21333|FLNA_HUMAN	Filamin-A OS=Homo sapiens OX=9606 GN=FLNA PE=1 SV=4	TGVAVNKPAEFTVDAK	549.629788	533.292953	3	y5	1	#N/A	20.6	219279	173679	1509140	20.5	430380	147362	2294642	20.6	610179	42664	2431767	20.39	519801	283290	2360937	20.5	521869	211353	2100680	20.6	666429	136680	2571668	20.6	1043381	88242	2927539	20.5	974375	46994	2862927	20.5	778226	288287	2693569	20.82	1022901	128106	2828702	20.82	1129623	51240	3019591	20.82	1018150	96793	2748952	20.5	1081239	106067	3207085	20.6	1100269	93917	3271468	20.6	1074460	235608	3065568	20.71	1154036	118160	3143291	20.5	1156204	234872	3395197	20.5	1133828	68329	2916860	20.5	406537	115307	1988790	20.5	381253	220615	2216179	20.39	568124	42728	2895343	20.28	760869	255527	3700545	20.5	796847	81126	3187902	20.5	579201	113913	2888633	20.5	637557	104581	2171590	20.6	471686	135242	1975888	20.5	602665	56968	2242203	20.5	618737	119548	2163160	20.6	671324	117449	2027919	20.5	601662	196470	2176772	20.6	657556	192220	2436580	20.6	638662	128121	2076124	20.5	675016	142368	2084634	20.6	347814	182957	1938922	20.5	646469	28442	2222981	20.39	302944	102508	1609189	20.6	381301	119573	1772679	20.6	713306	109628	2033328	20.6	375219	148057	1783469	20.5	593099	96808	2023014	20.6	722370	185068	2408879	20.6	616950	179341	2081272	20.82	1920982	172291	4655754	20.82	1654851	306076	4038273	20.71	1788131	148033	4134709	20.71	719448	129579	2571029	20.6	633586	71160	2176858	20.5	860424	54822	2381605	20.5	1197001	204987	3669160	20.6	1267820	187935	3516984	20.6	1001176	85404	3045556	20.71	961965	301773	2886206	20.5	1144374	101765	3526524	20.28	1229138	125287	3883591	20.5	999734	183626	3045889	20.39	815578	142345	2767392	20.71	715224	93932	2488302	20.5	1068496	340271	2981903	20.5	1446360	64061	3575116	20.39	1134352	216418	2849573
sp|P21333|FLNA_HUMAN	Filamin-A OS=Homo sapiens OX=9606 GN=FLNA PE=1 SV=4	TGVAVNKPAEFTVDAK	549.629788	218.149918	3	y2	1	#N/A	20.6	74743	99637	1509140	20.5	218580	134506	2294642	20.6	202873	321047	2431767	20.39	192175	123161	2360937	20.5	83640	183619	2100680	20.6	180122	148762	2571668	20.6	139201	242715	2927539	20.5	234184	140911	2862927	20.5	284779	19910	2693569	20.82	290116	64053	2828702	20.82	281917	113856	3019591	20.82	250571	130253	2748952	20.5	385064	46283	3207085	20.6	264432	78276	3271468	20.6	241342	126699	3065568	20.71	153048	224195	3143291	20.5	239900	85379	3395197	20.5	184695	141628	2916860	20.5	238122	103924	1988790	20.5	113875	185771	2216179	20.39	86512	170110	2895343	20.28	215711	326722	3700545	20.5	196512	145187	3187902	20.5	335258	42741	2888633	20.5	112456	136658	2171590	20.6	73319	245578	1975888	20.5	239182	87550	2242203	20.5	250200	141667	2163160	20.6	49479	319566	2027919	20.5	63374	279011	2176772	20.6	152365	76853	2436580	20.6	62991	239196	2076124	20.5	119966	150190	2084634	20.6	131331	101805	1938922	20.5	164104	85391	2222981	20.39	46289	123840	1609189	20.6	116393	38436	1772679	20.6	95723	117449	2033328	20.6	160507	28494	1783469	20.5	69410	141657	2023014	20.6	265514	64059	2408879	20.6	110333	123859	2081272	20.82	429747	223488	4655754	20.82	416909	149451	4038273	20.71	348799	85417	4134709	20.71	161955	157311	2571029	20.6	165115	106772	2176858	20.5	102165	236309	2381605	20.5	320645	196455	3669160	20.6	199696	243456	3516984	20.6	212847	273354	3045556	20.71	134900	255484	2886206	20.5	221405	232049	3526524	20.28	250620	164396	3883591	20.5	207892	128792	3045889	20.39	162653	108168	2767392	20.71	77238	201432	2488302	20.5	410394	35617	2981903	20.5	379479	92503	3575116	20.39	209298	135255	2849573
sp|P21333|FLNA_HUMAN	Filamin-A OS=Homo sapiens OX=9606 GN=FLNA PE=1 SV=4	TGVAVNKPAEFTVDAK	549.629788	695.372266	3	y13	2	#N/A	20.6	133132	173679	1509140	20.5	436812	70453	2294642	20.6	495567	126665	2431767	20.39	455639	75436	2360937	20.5	473393	147309	2100680	20.6	620840	64778	2571668	20.6	588812	101099	2927539	20.5	546721	23462	2862927	20.5	531543	54796	2693569	20.82	531866	76852	2828702	20.82	619091	108168	3019591	20.82	520803	74740	2748952	20.5	607559	0	3207085	20.6	694110	0	3271468	20.6	571062	28443	3065568	20.71	663811	48416	3143291	20.5	609387	85379	3395197	20.5	519310	123143	2916860	20.5	385138	44854	1988790	20.5	429982	73997	2216179	20.39	408638	7111	2895343	20.28	654720	39819	3700545	20.5	612333	35618	3187902	20.5	458863	25599	2888633	20.5	261963	153734	2171590	20.6	441764	34131	1975888	20.5	387329	125236	2242203	20.5	255959	164402	2163160	20.6	356962	67611	2027919	20.5	426485	101047	2176772	20.6	376289	70454	2436580	20.6	158431	216377	2076124	20.5	211102	107474	2084634	20.6	250227	34887	1938922	20.5	257359	74014	2222981	20.39	197928	85404	1609189	20.6	218196	64072	1772679	20.6	291490	61924	2033328	20.6	233133	28494	1783469	20.5	357016	0	2023014	20.6	333183	68326	2408879	20.6	338516	17065	2081272	20.82	976674	62645	4655754	20.82	926162	83252	4038273	20.71	878312	45553	4134709	20.71	387255	9244	2571029	20.6	321401	28438	2176858	20.5	286890	116755	2381605	20.5	500880	200676	3669160	20.6	611987	21332	3516984	20.6	563864	111066	3045556	20.71	429899	44867	2886206	20.5	440008	120252	3526524	20.28	514016	54822	3883591	20.5	307242	183626	3045889	20.39	224227	102480	2767392	20.71	296530	79711	2488302	20.5	399456	197880	2981903	20.5	717383	99678	3575116	20.39	550043	95385	2849573
sp|P23141|EST1_HUMAN	Liver carboxylesterase 1 OS=Homo sapiens OX=9606 GN=CES1 PE=1 SV=2	EGYLQIGANTQAAQK	796.407368	1001.537434	2	y10	1	#N/A	23.81	34501	27772	164747	23.7	19926	0	166185	23.7	27408	0	139521	23.91	13167	0	129567	24.02	33450	0	150899	23.91	18507	2133	60870	24.02	12821	8533	140620	23.81	39156	5688	107854	24.02	1067	12812	79381	24.13	6405	2133	68690	23.81	16368	0	79358	24.13	18859	0	72254	24.02	19577	4266	48763	23.91	3911	0	29183	24.02	12812	0	148762	23.91	15659	0	117447	24.13	5708	9244	119234	24.23	2133	0	75101	24.02	17079	0	65490	24.23	16009	51966	309983	24.02	8896	1422	37011	24.02	20285	9242	124917	24.23	79000	0	290353	24.13	13879	2133	72235	23.91	4278	5688	29546	23.81	4987	5688	90055	24.02	37007	0	109250	23.91	13878	0	79360	23.81	7117	0	64063	24.02	25986	4266	140953	23.91	242715	8531	1905961	23.91	219958	0	2029016	23.81	203577	0	1704823	23.91	430058	19910	3535959	24.02	272989	54789	2979979	23.91	375533	6400	3883680	23.91	175135	10666	1588742	23.91	145186	25633	1624296	24.23	203947	0	1842043	24.02	152330	4266	1054755	24.13	150209	4266	1232798	24.13	130988	0	1223596	23.81	157663	3555	1600502	24.23	135972	0	1602149	24.13	135603	46988	1245383	24.02	226751	3555	1705490	23.91	157666	46962	1899623	23.7	314000	12799	2533446	24.02	312911	12799	2927296	24.23	222127	35586	2201170	24.23	313216	28470	2192736	24.13	281585	3555	2708120	23.81	325412	7111	2988299	23.59	376289	39871	3823136	23.7	503440	32030	4600429	23.49	445672	94647	5104181	23.81	456689	42728	4682109	23.7	485977	19910	5083531	23.49	477796	59775	5205753	23.49	431444	79741	4768022
sp|P23141|EST1_HUMAN	Liver carboxylesterase 1 OS=Homo sapiens OX=9606 GN=CES1 PE=1 SV=2	EGYLQIGANTQAAQK	796.407368	888.45337	2	y9	1	#N/A	23.81	3910	16371	164747	23.7	4983	26325	166185	23.7	12095	20647	139521	23.91	13171	7822	129567	24.02	24909	0	150899	23.91	2847	0	60870	24.02	45911	0	140620	23.81	25268	0	107854	24.02	24923	6400	79381	24.13	16374	7820	68690	23.81	18517	12086	79358	24.13	11749	8533	72254	24.02	16726	0	48763	23.91	9622	9955	29183	24.02	13530	11377	148762	23.91	18859	0	117447	24.13	23132	0	119234	24.23	11390	0	75101	24.02	17437	0	65490	24.23	44487	49826	309983	24.02	7119	2844	37011	24.02	43058	2844	124917	24.23	81853	41991	290353	24.13	12454	0	72235	23.91	7116	0	29546	23.81	26332	0	90055	24.02	17091	9244	109250	23.91	11390	2133	79360	23.81	13167	0	64063	24.02	15659	4266	140953	23.91	776229	115291	1905961	23.91	711508	132411	2029016	23.81	660141	113881	1704823	23.91	1384747	211413	3535959	24.02	1293473	139482	2979979	23.91	1532589	128108	3883680	23.91	625755	103200	1588742	23.91	637701	123822	1624296	24.23	786232	99640	1842043	24.02	336809	196483	1054755	24.13	425474	111043	1232798	24.13	537667	96091	1223596	23.81	654427	32025	1600502	24.23	732107	29903	1602149	24.13	496406	142375	1245383	24.02	584796	160149	1705490	23.91	854220	76860	1899623	23.7	986801	154479	2533446	24.02	1116579	294718	2927296	24.23	870660	142375	2201170	24.23	744296	192179	2192736	24.13	1110833	153041	2708120	23.81	1224842	185071	2988299	23.59	1610512	273359	3823136	23.7	1788268	409372	4600429	23.49	2147933	448442	5104181	23.81	1960876	355914	4682109	23.7	1651116	284027	5083531	23.49	1885995	405074	5205753	23.49	1469127	509721	4768022
sp|P23141|EST1_HUMAN	Liver carboxylesterase 1 OS=Homo sapiens OX=9606 GN=CES1 PE=1 SV=2	EGYLQIGANTQAAQK	796.407368	417.245609	2	y4	1	#N/A	23.81	56595	19196	164747	23.7	48765	12086	166185	23.7	51614	12799	139521	23.91	18154	7111	129567	24.02	16736	14930	150899	23.91	13171	5689	60870	24.02	6054	5688	140620	23.81	7838	9244	107854	24.02	4628	7111	79381	24.13	9960	0	68690	23.81	9601	0	79358	24.13	4266	14247	72254	24.02	1422	4266	48763	23.91	711	7117	29183	24.02	17783	0	148762	23.91	14948	0	117447	24.13	35233	0	119234	24.23	7111	0	75101	24.02	8185	0	65490	24.23	24894	19942	309983	24.02	3558	7122	37011	24.02	4628	32025	124917	24.23	15292	28470	290353	24.13	15657	19215	72235	23.91	1781	1422	29546	23.81	8549	8533	90055	24.02	1778	22068	109250	23.91	5333	0	79360	23.81	14237	2133	64063	24.02	19935	2844	140953	23.91	555672	0	1905961	23.91	543705	46968	2029016	23.81	451753	60496	1704823	23.91	933382	14933	3535959	24.02	771806	34882	2979979	23.91	1061135	32056	3883680	23.91	387765	67615	1588742	23.91	428618	81126	1624296	24.23	441474	69775	1842043	24.02	295481	17065	1054755	24.13	329992	25637	1232798	24.13	309012	35586	1223596	23.81	400478	53386	1600502	24.23	351420	37719	1602149	24.13	328256	42696	1245383	24.02	503107	28474	1705490	23.91	480950	38430	1899623	23.7	712578	34169	2533446	24.02	893056	12799	2927296	24.23	565517	39141	2201170	24.23	620265	67604	2192736	24.13	699843	117455	2708120	23.81	781946	92536	2988299	23.59	1005088	176551	3823136	23.7	1245998	117453	4600429	23.49	1465804	84694	5104181	23.81	1194167	84680	4682109	23.7	1829246	179366	5083531	23.49	1601569	39865	5205753	23.49	1694097	96807	4768022
sp|P23141|EST1_HUMAN	Liver carboxylesterase 1 OS=Homo sapiens OX=9606 GN=CES1 PE=1 SV=2	EGYLQIGANTQAAQK	796.407368	346.208495	2	y3	1	#N/A	23.81	3561	74721	164747	23.7	7478	9953	166185	23.7	24920	12799	139521	23.91	25621	24913	129567	24.02	26677	29899	150899	23.91	12101	0	60870	24.02	33820	8533	140620	23.81	13533	11377	107854	24.02	8901	0	79381	24.13	16723	0	68690	23.81	19218	0	79358	24.13	2133	15663	72254	24.02	356	37725	48763	23.91	10317	17796	29183	24.02	54817	5689	148762	23.91	42712	0	117447	24.13	4981	19218	119234	24.23	26345	5689	75101	24.02	2498	5688	65490	24.23	17088	12088	309983	24.02	3555	0	37011	24.02	5342	31314	124917	24.23	24544	22078	290353	24.13	9249	4266	72235	23.91	11029	0	29546	23.81	31681	41991	90055	24.02	5339	12101	109250	23.91	4622	12812	79360	23.81	6054	0	64063	24.02	6044	14951	140953	23.91	188279	72595	1905961	23.91	197908	64072	2029016	23.81	181874	32025	1704823	23.91	304730	89685	3535959	24.02	280130	120274	2979979	23.91	399741	44855	3883680	23.91	140610	39140	1588742	23.91	177227	29899	1624296	24.23	205759	19910	1842043	24.02	138461	4266	1054755	24.13	144524	8533	1232798	24.13	129556	24920	1223596	23.81	104293	71160	1600502	24.23	148070	28481	1602149	24.13	157676	24920	1245383	24.02	197210	42696	1705490	23.91	113190	89658	1899623	23.7	225332	92547	2533446	24.02	267698	81118	2927296	24.23	198274	32030	2201170	24.23	163367	88964	2192736	24.13	306879	39141	2708120	23.81	259183	77590	2988299	23.59	391964	132400	3823136	23.7	467134	78313	4600429	23.49	415110	184318	5104181	23.81	478431	106787	4682109	23.7	576817	209276	5083531	23.49	495986	234212	5205753	23.49	640133	148054	4768022
sp|P23141|EST1_HUMAN	Liver carboxylesterase 1 OS=Homo sapiens OX=9606 GN=CES1 PE=1 SV=2	EGYLQIGANTQAAQK	796.407368	444.730323	2	y9	2	#N/A	23.81	28108	6399	164747	23.7	26334	3555	166185	23.7	9603	0	139521	23.91	14244	6400	129567	24.02	15318	12797	150899	23.91	2854	7111	60870	24.02	24916	0	140620	23.81	711	9961	107854	24.02	8542	2133	79381	24.13	7836	5688	68690	23.81	8189	6399	79358	24.13	11390	0	72254	24.02	6044	2844	48763	23.91	2489	1422	29183	24.02	15656	0	148762	23.91	16367	0	117447	24.13	36302	0	119234	24.23	3555	0	75101	24.02	10680	5688	65490	24.23	34164	0	309983	24.02	6053	1422	37011	24.02	22069	5688	124917	24.23	19202	24205	290353	24.13	9255	4266	72235	23.91	4631	5688	29546	23.81	5698	10666	90055	24.02	20995	3555	109250	23.91	7831	0	79360	23.81	1781	1422	64063	24.02	18151	2133	140953	23.91	44118	59080	1905961	23.91	177967	0	2029016	23.81	89690	33447	1704823	23.91	201458	29910	3535959	24.02	179014	4977	2979979	23.91	254836	38456	3883680	23.91	104651	3555	1588742	23.91	115646	21367	1624296	24.23	72251	29910	1842043	24.02	34512	23497	1054755	24.13	113897	0	1232798	24.13	45896	17809	1223596	23.81	129891	0	1600502	24.23	75467	12799	1602149	24.13	69772	13510	1245383	24.02	96112	40562	1705490	23.91	102493	38430	1899623	23.7	142385	17065	2533446	24.02	132754	49832	2927296	24.23	151644	35586	2201170	24.23	158000	21360	2192736	24.13	125661	66905	2708120	23.81	211089	24920	2988299	23.59	190455	146635	3823136	23.7	277323	67615	4600429	23.49	254481	76156	5104181	23.81	319974	35617	4682109	23.7	265206	124570	5083531	23.49	447498	79730	5205753	23.49	326770	45559	4768022
sp|P23141|EST1_HUMAN	Liver carboxylesterase 1 OS=Homo sapiens OX=9606 GN=CES1 PE=1 SV=2	EGYLQIGANTQAAQK	796.407368	350.134661	2	b3	1	#N/A	23.81	38071	49831	164747	23.7	58699	21367	166185	23.7	13882	41992	139521	23.91	45210	10666	129567	24.02	33809	41985	150899	23.91	11390	27046	60870	24.02	17097	34156	140620	23.81	21348	37020	107854	24.02	31319	0	79381	24.13	11391	2133	68690	23.81	7465	22065	79358	24.13	23856	8533	72254	24.02	4638	11377	48763	23.91	2133	17796	29183	24.02	34164	35598	148762	23.91	8901	41991	117447	24.13	13878	20640	119234	24.23	24567	10666	75101	24.02	9611	1422	65490	24.23	173342	25637	309983	24.02	7830	11388	37011	24.02	29537	35580	124917	24.23	70462	71173	290353	24.13	11740	29898	72235	23.91	711	7122	29546	23.81	12809	23497	90055	24.02	27039	20653	109250	23.91	36306	8533	79360	23.81	21707	14951	64063	24.02	55178	8533	140953	23.91	98948	51227	1905961	23.91	177970	64072	2029016	23.81	117788	24916	1704823	23.91	281585	94662	3535959	24.02	182566	84694	2979979	23.91	259846	64054	3883680	23.91	154825	24919	1588742	23.91	119918	29899	1624296	24.23	132381	24932	1842043	24.02	97162	29903	1054755	24.13	68702	44836	1232798	24.13	70476	54810	1223596	23.81	153750	39135	1600502	24.23	159114	42703	1602149	24.13	57671	66187	1245383	24.02	97514	17809	1705490	23.91	191104	0	1899623	23.7	152349	77582	2533446	24.02	204298	133839	2927296	24.23	192947	46252	2201170	24.23	193592	3555	2192736	24.13	183319	39141	2708120	23.81	185827	80441	2988299	23.59	248827	130274	3823136	23.7	318267	35585	4600429	23.49	375181	104601	5104181	23.81	271971	142340	4682109	23.7	275167	109638	5083531	23.49	296908	93234	5205753	23.49	206451	172275	4768022
sp|P23526|SAHH_HUMAN	Adenosylhomocysteinase OS=Homo sapiens OX=9606 GN=AHCY PE=1 SV=4	VAVVAGYGDVGK	567.811313	695.335881	2	y7	1	#N/A	15.27	1207704	57635	2103811	15.37	1244754	68314	2295428	15.48	1197512	66913	2302434	15.27	1480234	25633	2633792	15.16	1445019	45552	2533685	15.27	1371484	24915	2554806	15.27	1703579	0	2929907	15.48	1710060	22754	3027791	15.27	1589192	34164	2724784	15.27	908272	22754	1669731	15.48	1175223	3555	1990454	15.37	1054537	14221	1891539	15.27	1326645	51248	2344869	15.27	1521219	60495	2605155	15.27	1594121	0	2681895	15.37	1331744	34170	2429486	15.27	1793050	39865	3117516	15.27	1333204	9955	2260608	15.27	1481076	67604	2526563	15.27	1611686	53385	2625898	15.16	2173605	14221	3582915	15.16	2472006	46969	4218833	15.48	1799299	105340	3155917	15.37	1748227	54092	2924356	15.16	1208950	25637	2160572	15.37	1951483	31313	3135107	15.27	1759453	83278	3093618	15.37	1867885	71171	3226303	15.27	1788312	54797	3170580	15.48	1736254	56949	2967507	15.27	1900725	42715	3281138	15.27	1895209	60495	3172517	15.27	1646401	66189	2988131	15.37	1546495	56949	2798023	15.27	1361800	0	2316182	15.27	1565492	19910	2673859	15.27	1411005	70472	2562452	15.16	1339566	45559	2528417	15.27	1390913	38430	2359976	15.16	1381554	46251	2406994	15.27	1701298	74714	2827103	15.27	1827930	24932	3228398	15.37	2053979	39858	3354476	15.48	1901269	51959	3321993	15.37	2199978	89697	3780678	15.48	1640994	34170	2930336	15.27	1726073	29898	2996996	15.27	2244145	60495	3734669	15.37	3116494	81138	5587337	15.48	2917556	102509	5187696	15.16	2670432	21364	4713665	15.16	2891814	55502	5243778	15.48	2919484	72606	5356129	15.16	2776400	85405	5040083	15.37	2154015	10666	3770599	15.27	2169047	39858	4054841	15.37	2056388	34170	3589796	15.48	2196669	37014	3756986	15.48	1652367	71171	3036371	15.37	2212169	10666	3936549
sp|P23526|SAHH_HUMAN	Adenosylhomocysteinase OS=Homo sapiens OX=9606 GN=AHCY PE=1 SV=4	VAVVAGYGDVGK	567.811313	303.202681	2	y3	1	#N/A	15.27	180838	14932	2103811	15.37	249184	34176	2295428	15.48	249477	24928	2302434	15.27	261268	42696	2633792	15.16	258770	22776	2533685	15.27	244881	24915	2554806	15.27	289751	45552	2929907	15.48	357055	28494	3027791	15.27	277624	50542	2724784	15.27	196149	49819	1669731	15.48	191504	24919	1990454	15.37	195434	24919	1891539	15.27	197920	49819	2344869	15.27	304326	7110	2605155	15.27	249539	0	2681895	15.37	279817	17066	2429486	15.27	305111	44842	3117516	15.27	250263	17777	2260608	15.27	271561	0	2526563	15.27	230275	21361	2625898	15.16	372067	42696	3582915	15.16	417281	25637	4218833	15.48	329643	24926	3155917	15.37	214297	19935	2924356	15.16	247403	0	2160572	15.37	284820	51248	3135107	15.27	314727	9955	3093618	15.37	338243	41985	3226303	15.27	318990	41991	3170580	15.48	304019	28475	2967507	15.27	279446	37020	3281138	15.27	285825	0	3172517	15.27	275856	12797	2988131	15.37	274491	7111	2798023	15.27	222813	7110	2316182	15.27	227099	0	2673859	15.27	329666	9955	2562452	15.16	249543	41274	2528417	15.27	207172	39845	2359976	15.16	193663	10666	2406994	15.27	238496	28470	2827103	15.27	343214	37007	3228398	15.37	220671	66906	3354476	15.48	325406	44131	3321993	15.37	411928	11377	3780678	15.48	303331	12799	2930336	15.27	314647	0	2996996	15.27	313975	50535	3734669	15.37	583664	8533	5587337	15.48	512407	12799	5187696	15.16	504527	28475	4713665	15.16	511673	28481	5243778	15.48	572895	8533	5356129	15.16	558024	25637	5040083	15.37	327571	60505	3770599	15.27	456383	14930	4054841	15.37	338211	21370	3589796	15.48	326847	72606	3756986	15.48	337138	0	3036371	15.37	395571	7111	3936549
sp|P23526|SAHH_HUMAN	Adenosylhomocysteinase OS=Homo sapiens OX=9606 GN=AHCY PE=1 SV=4	VAVVAGYGDVGK	567.811313	204.134267	2	y2	1	#N/A	15.27	360677	59774	2103811	15.37	430506	91824	2295428	15.48	527248	54788	2302434	15.27	551939	42696	2633792	15.16	483165	54084	2533685	15.27	461046	60495	2554806	15.27	531148	32050	2929907	15.48	570816	85430	3027791	15.27	524074	102492	2724784	15.27	354598	66898	1669731	15.48	364220	24208	1990454	15.37	387736	21364	1891539	15.27	494563	5689	2344869	15.27	495937	28470	2605155	15.27	503204	89671	2681895	15.37	510334	81138	2429486	15.27	580743	14932	3117516	15.27	374540	46264	2260608	15.27	469244	28470	2526563	15.27	487073	88965	2625898	15.16	555849	64060	3582915	15.16	814590	59806	4218833	15.48	688373	25637	3155917	15.37	653528	48404	2924356	15.16	398399	29903	2160572	15.37	496801	85430	3135107	15.27	620662	69774	3093618	15.37	554452	39141	3226303	15.27	673069	64041	3170580	15.48	493189	64060	2967507	15.27	597180	87564	3281138	15.27	567878	21361	3172517	15.27	644407	21367	2988131	15.37	572594	67615	2798023	15.27	409073	39134	2316182	15.27	462555	79716	2673859	15.27	518444	9955	2562452	15.16	562963	38455	2528417	15.27	475348	88235	2359976	15.16	503858	39141	2406994	15.27	524900	71159	2827103	15.27	616097	59774	3228398	15.37	708880	24928	3354476	15.48	602895	56937	3321993	15.37	734400	76853	3780678	15.48	605034	38436	2930336	15.27	573953	51938	2996996	15.27	689489	88965	3734669	15.37	1122799	76872	5587337	15.48	1093841	66200	5187696	15.16	949389	96090	4713665	15.16	1088815	51235	5243778	15.48	1177141	46969	5356129	15.16	1000720	128146	5040083	15.37	776914	135263	3770599	15.27	856854	59765	4054841	15.37	749707	25637	3589796	15.48	757372	68339	3756986	15.48	614634	56949	3036371	15.37	797150	39141	3936549
sp|P23526|SAHH_HUMAN	Adenosylhomocysteinase OS=Homo sapiens OX=9606 GN=AHCY PE=1 SV=4	VAVVAGYGDVGK	567.811313	270.181218	2	b3	1	#N/A	15.27	354591	38442	2103811	15.37	370984	43426	2295428	15.48	328197	49101	2302434	15.27	340351	49094	2633792	15.16	346730	48396	2533685	15.27	477395	0	2554806	15.27	405428	12797	2929907	15.48	389860	22754	3027791	15.27	333894	51227	2724784	15.27	210713	42715	1669731	15.48	259507	3555	1990454	15.37	253831	7111	1891539	15.27	325742	17066	2344869	15.27	283673	24915	2605155	15.27	335031	64073	2681895	15.37	307591	61933	2429486	15.27	438613	24932	3117516	15.27	302600	73317	2260608	15.27	304681	17806	2526563	15.27	296864	29181	2625898	15.16	481395	14221	3582915	15.16	514956	55502	4218833	15.48	338602	49832	3155917	15.37	308305	28468	2924356	15.16	305819	21370	2160572	15.37	402002	31313	3135107	15.27	398777	42709	3093618	15.37	465723	17809	3226303	15.27	390209	79729	3170580	15.48	434045	10666	2967507	15.27	503787	6400	3281138	15.27	423606	7110	3172517	15.27	421466	29898	2988131	15.37	404443	32767	2798023	15.27	322497	21361	2316182	15.27	418712	9955	2673859	15.27	303337	76155	2562452	15.16	376346	64054	2528417	15.27	286542	37712	2359976	15.16	327920	42696	2406994	15.27	362409	24915	2827103	15.27	441156	54079	3228398	15.37	370947	54788	3354476	15.48	492423	39871	3321993	15.37	434372	96109	3780678	15.48	380978	49813	2930336	15.27	382322	42696	2996996	15.27	487060	58362	3734669	15.37	764380	64073	5587337	15.48	663892	81138	5187696	15.16	589317	53394	4713665	15.16	751475	38430	5243778	15.48	686608	85405	5356129	15.16	704939	56956	5040083	15.37	512099	60505	3770599	15.27	572556	54788	4054841	15.37	445489	88960	3589796	15.48	476097	38436	3756986	15.48	432232	49839	3036371	15.37	531660	3555	3936549
sp|P23526|SAHH_HUMAN	Adenosylhomocysteinase OS=Homo sapiens OX=9606 GN=AHCY PE=1 SV=4	VPAINVNDSVTK	628.845884	1060.563314	2	y10	1	#N/A	27.54	762814	74003	3223814	27.65	596160	40569	2742235	27.54	593267	45553	2691778	27.54	900951	21332	3684959	27.44	953385	25599	4112456	27.44	956545	32055	3671074	27.33	838429	39864	3853853	27.54	761376	0	3146407	27.65	670129	35599	3478921	27.65	576056	11375	2351652	27.54	623109	58355	2884854	27.54	665082	0	2600359	27.54	570937	39141	2408163	27.44	674081	64037	2986307	27.54	737616	42728	3321901	27.44	780324	0	3539445	27.44	697306	11377	2936560	27.54	735572	49838	3324586	27.44	665266	21332	3051136	27.33	572388	116744	3254192	27.44	693796	19910	3130454	27.33	965224	51246	4119846	27.33	656105	79711	3181400	27.33	757155	32025	2949929	27.44	888399	0	3626310	27.65	837070	4978	3413837	27.44	997963	32055	3877730	27.54	781940	70467	3783826	27.44	838245	60489	3398387	27.44	1014433	59073	4241008	27.33	725315	32761	3198198	27.44	643207	32037	2948584	27.22	664041	19196	3367172	27.44	782738	0	2938886	27.44	791702	29905	3122566	27.22	686985	39864	3070660	27.44	649587	29910	2857311	27.22	639530	0	2903617	27.44	687428	5689	2774051	27.44	862235	0	4067863	27.54	1056599	12799	4225088	27.44	1242154	0	4531729	27.44	945076	28494	4111851	27.44	981208	79716	4035534	27.44	853102	84706	4335601	27.54	811942	14221	3371535	27.22	750130	78313	3349602	27.22	992605	51239	4353632	27.33	1046135	40582	4507323	27.44	959942	13510	4597430	27.44	946148	54796	3964428	27.33	1190916	71170	4748932	27.33	1240549	53386	4627282	26.9	1367911	111036	5298504	27.01	879260	42011	3960445	27.12	897303	4266	3502407	27.33	661945	47691	3141166	27.01	378735	21360	1598683	26.48	432254	21364	1706374	26.69	420804	64063	1492807
sp|P23526|SAHH_HUMAN	Adenosylhomocysteinase OS=Homo sapiens OX=9606 GN=AHCY PE=1 SV=4	VPAINVNDSVTK	628.845884	989.526201	2	y9	1	#N/A	27.54	558051	82548	3223814	27.65	518805	49819	2742235	27.54	524788	45559	2691778	27.54	646254	51254	3684959	27.44	714381	69038	4112456	27.44	571202	116005	3671074	27.33	609559	68302	3853853	27.54	434011	85393	3146407	27.65	599927	93232	3478921	27.65	443190	17063	2351652	27.54	476641	34125	2884854	27.54	467016	0	2600359	27.54	424427	3555	2408163	27.44	604218	17063	2986307	27.54	619034	85393	3321901	27.44	713501	0	3539445	27.44	623457	34183	2936560	27.54	655280	39140	3324586	27.44	586375	21332	3051136	27.33	846900	45573	3254192	27.44	654553	102495	3130454	27.33	792925	96093	4119846	27.33	603300	132413	3181400	27.33	594560	28470	2949929	27.44	614996	22754	3626310	27.65	624264	19910	3413837	27.44	615675	81874	3877730	27.54	720570	17066	3783826	27.44	624593	88966	3398387	27.44	791391	0	4241008	27.33	654685	69026	3198198	27.44	525159	79743	2948584	27.22	667161	14219	3367172	27.44	583850	57644	2938886	27.44	594517	32050	3122566	27.22	519810	89675	3070660	27.44	474260	51248	2857311	27.22	472069	0	2903617	27.44	402678	66892	2774051	27.44	744876	0	4067863	27.54	580866	48391	4225088	27.44	550562	55501	4531729	27.44	776658	6400	4111851	27.44	657762	59774	4035534	27.44	690132	22754	4335601	27.54	592416	14221	3371535	27.22	571109	68332	3349602	27.22	751601	73990	4353632	27.33	857698	12799	4507323	27.44	787064	28443	4597430	27.44	624644	42708	3964428	27.33	887451	56949	4748932	27.33	668733	170822	4627282	26.9	725229	145187	5298504	27.01	861223	78269	3960445	27.12	796225	38436	3502407	27.33	602754	148748	3141166	27.01	228153	41978	1598683	26.48	278742	10666	1706374	26.69	255525	21367	1492807
sp|P23526|SAHH_HUMAN	Adenosylhomocysteinase OS=Homo sapiens OX=9606 GN=AHCY PE=1 SV=4	VPAINVNDSVTK	628.845884	248.160482	2	y2	1	#N/A	27.54	1510655	49839	3223814	27.65	1411909	44842	2742235	27.54	1259031	106761	2691778	27.54	1828353	102508	3684959	27.44	2063734	92503	4112456	27.44	1754576	96108	3671074	27.33	2000085	45552	3853853	27.54	1619929	64061	3146407	27.65	1815198	57645	3478921	27.65	1102815	34177	2351652	27.54	1402487	17063	2884854	27.54	1262534	115989	2600359	27.54	1322019	124566	2408163	27.44	1380245	125282	2986307	27.54	1556942	61223	3321901	27.44	1684642	68313	3539445	27.44	1370154	52664	2936560	27.54	1643612	131674	3324586	27.44	1450995	42728	3051136	27.33	1614535	91088	3254192	27.44	1435739	189341	3130454	27.33	2037058	128085	4119846	27.33	1834407	150184	3181400	27.33	1410269	110327	2949929	27.44	1663329	142366	3626310	27.65	1705078	159460	3413837	27.44	1926617	133795	3877730	27.54	1852671	52658	3783826	27.44	1700932	103185	3398387	27.44	1869595	219913	4241008	27.33	1535918	92487	3198198	27.44	1413532	68314	2948584	27.22	1557614	138054	3367172	27.44	1441686	86831	2938886	27.44	1485405	51246	3122566	27.22	1584851	64043	3070660	27.44	1442991	62626	2857311	27.22	1417533	76142	2903617	27.44	1379590	103926	2774051	27.44	2109077	59797	4067863	27.54	2239072	66918	4225088	27.44	2466305	56936	4531729	27.44	2050797	44855	4111851	27.44	2130624	24932	4035534	27.44	2411073	85430	4335601	27.54	1640051	162310	3371535	27.22	1681631	86109	3349602	27.22	2291560	108166	4353632	27.33	2072693	172964	4507323	27.44	2364464	0	4597430	27.44	1961094	153051	3964428	27.33	2397127	244169	4748932	27.33	2515069	170822	4627282	26.9	2973242	267623	5298504	27.01	1889320	142320	3960445	27.12	1503438	81139	3502407	27.33	1493834	142317	3141166	27.01	850489	71159	1598683	26.48	843038	103200	1706374	26.69	648147	150160	1492807
sp|P23526|SAHH_HUMAN	Adenosylhomocysteinase OS=Homo sapiens OX=9606 GN=AHCY PE=1 SV=4	VPAINVNDSVTK	628.845884	579.311677	2	y11	2	#N/A	27.54	392294	128121	3223814	27.65	215361	229230	2742235	27.54	314692	56936	2691778	27.54	309401	253406	3684959	27.44	380956	234910	4112456	27.44	388751	134506	3671074	27.33	405780	118158	3853853	27.54	331091	92503	3146407	27.65	393666	57645	3478921	27.65	229591	83265	2351652	27.54	382617	102453	2884854	27.54	205726	113856	2600359	27.54	90780	170132	2408163	27.44	327761	28490	2986307	27.54	408309	77577	3321901	27.44	360978	62625	3539445	27.44	245644	159434	2936560	27.54	290122	32030	3324586	27.44	348499	71171	3051136	27.33	220368	257671	3254192	27.44	346366	51248	3130454	27.33	324640	247691	4119846	27.33	87587	212124	3181400	27.33	187946	120991	2949929	27.44	459585	17065	3626310	27.65	247424	93945	3413837	27.44	337475	108907	3877730	27.54	428645	42703	3783826	27.44	234616	190748	3398387	27.44	565589	31282	4241008	27.33	282281	254775	3198198	27.44	366686	153745	2948584	27.22	478356	99662	3367172	27.44	130612	191462	2938886	27.44	250941	127375	3122566	27.22	279014	96093	3070660	27.44	290473	56937	2857311	27.22	374485	57655	2903617	27.44	304355	84720	2774051	27.44	351675	98228	4067863	27.54	348550	76873	4225088	27.44	272707	196477	4531729	27.44	339319	179363	4111851	27.44	265940	87544	4035534	27.44	381295	56936	4335601	27.54	327125	106789	3371535	27.22	346731	140931	3349602	27.22	317866	173663	4353632	27.33	530796	102510	4507323	27.44	485960	71171	4597430	27.44	432542	89683	3964428	27.33	273438	145927	4748932	27.33	202931	245569	4627282	26.9	232124	160847	5298504	27.01	330640	220653	3960445	27.12	305441	128147	3502407	27.33	382633	85378	3141166	27.01	141305	117428	1598683	26.48	152340	106787	1706374	26.69	168331	102493	1492807
sp|P34096|RNAS4_HUMAN	Ribonuclease 4 OS=Homo sapiens OX=9606 GN=RNASE4 PE=1 SV=3	SICSTTNIQCK	656.305212	1111.487055	2	y9	1	#N/A	18.68	602277	27746	6843847	18.68	850728	53395	7155344	18.68	739170	34157	6661979	18.58	494296	0	4778028	18.47	651971	29903	5403302	18.58	632497	25624	5470216	18.58	467663	17802	3794245	18.68	412842	60505	4377257	18.58	497832	10666	4931182	18.68	550611	136655	5672016	18.79	695791	29903	5919561	18.68	747997	28469	5852746	18.58	637126	28468	5185654	18.68	573730	56937	4898432	18.58	666509	31313	5599088	18.68	592996	14247	5015743	18.58	608367	19936	5401612	18.58	327578	82560	4461369	18.58	582630	88979	5414427	18.68	696022	8533	5633172	18.58	668515	65494	5966405	18.58	728417	25624	6228882	18.58	626618	72606	5872310	18.68	685250	49839	5572820	18.68	615038	89683	5434317	18.58	618343	109638	5724266	18.58	575094	0	5628126	18.68	880375	96091	8341397	18.58	962352	67618	8565151	18.68	904555	17809	7734606	18.58	918901	9953	9398775	18.68	766463	25624	8105049	18.68	745146	49839	7752101	18.79	648581	56940	5576256	18.68	507206	42716	4522803	18.58	737840	42703	5651061	18.68	571248	28469	4962242	18.79	468350	49113	4860290	18.68	570594	51248	4895869	18.58	517821	10685	5098182	18.68	491753	25613	5027650	18.68	445433	28469	5096174	18.68	550370	46252	7347132	18.79	729433	38429	7148301	18.68	604149	96091	6058790	18.79	525015	42703	5814009	18.79	477150	59771	5108167	18.79	702321	68328	7088409	18.68	988535	22754	12013965	18.79	901179	0	10518539	18.68	1212561	65502	11775592	18.79	906244	67604	9502236	18.68	872784	113887	11039149	18.47	1143884	60498	13116034	18.68	741335	74727	8033156	18.58	616297	54092	6533453	18.79	659479	42708	7089636	18.79	549119	92519	6114343	18.68	533881	145930	6331214	18.68	579373	39140	5647943
sp|P34096|RNAS4_HUMAN	Ribonuclease 4 OS=Homo sapiens OX=9606 GN=RNASE4 PE=1 SV=3	SICSTTNIQCK	656.305212	951.456407	2	y8	1	#N/A	18.68	1298449	89675	6843847	18.68	1309642	85425	7155344	18.68	1129382	0	6661979	18.58	974994	2844	4778028	18.47	1010323	51254	5403302	18.58	964527	51248	5470216	18.58	551164	68326	3794245	18.68	841554	65483	4377257	18.58	949159	10666	4931182	18.68	859953	146609	5672016	18.79	1008855	64073	5919561	18.68	968061	76873	5852746	18.58	906720	45559	5185654	18.68	777994	56937	4898432	18.58	1011850	17091	5599088	18.68	819847	5689	5015743	18.58	997065	51248	5401612	18.58	726002	14247	4461369	18.58	895465	24919	5414427	18.68	1002500	62651	5633172	18.58	1262468	28468	5966405	18.58	956763	68339	6228882	18.58	1099940	36303	5872310	18.68	1024781	53395	5572820	18.68	973380	9955	5434317	18.58	951962	79716	5724266	18.58	899491	39153	5628126	18.68	1488711	103202	8341397	18.58	1605725	76860	8565151	18.68	1304581	96091	7734606	18.58	1570286	81126	9398775	18.68	1372623	39871	8105049	18.68	1417818	81869	7752101	18.79	928921	21360	5576256	18.68	866660	39871	4522803	18.58	909811	53388	5651061	18.68	861087	0	4962242	18.79	950083	21348	4860290	18.68	875433	31313	4895869	18.58	904712	29903	5098182	18.68	962015	38429	5027650	18.68	939951	11377	5096174	18.68	1374209	43427	7347132	18.79	1230170	46961	7148301	18.68	1028038	67616	6058790	18.79	1120423	70473	5814009	18.79	822138	22776	5108167	18.79	1358956	96791	7088409	18.68	2212848	111030	12013965	18.79	1770478	103200	10518539	18.68	2044407	49865	11775592	18.79	1657550	160123	9502236	18.68	2113731	76873	11039149	18.47	2603226	78281	13116034	18.68	1586586	81869	8033156	18.58	1302088	34156	6533453	18.79	1391573	108192	7089636	18.79	1200637	24915	6114343	18.68	1320212	64061	6331214	18.68	1131219	39140	5647943
sp|P34096|RNAS4_HUMAN	Ribonuclease 4 OS=Homo sapiens OX=9606 GN=RNASE4 PE=1 SV=3	SICSTTNIQCK	656.305212	864.424378	2	y7	1	#N/A	18.68	278409	64062	6843847	18.68	330389	39141	7155344	18.68	332529	5689	6661979	18.58	228900	19935	4778028	18.47	247109	44835	5403302	18.58	239217	25624	5470216	18.58	171590	49838	3794245	18.68	214725	66207	4377257	18.58	195071	60504	4931182	18.68	277333	59771	5672016	18.79	275227	25618	5919561	18.68	260576	14247	5852746	18.58	234608	51248	5185654	18.68	233168	42716	4898432	18.58	221438	22780	5599088	18.68	260608	22780	5015743	18.58	248497	31313	5401612	18.58	192220	0	4461369	18.58	274107	7111	5414427	18.68	263830	34157	5633172	18.58	337516	19935	5966405	18.58	310451	45559	6228882	18.58	230359	44836	5872310	18.68	268401	0	5572820	18.68	239217	59806	5434317	18.58	329778	101803	5724266	18.58	193665	129547	5628126	18.68	400593	81869	8341397	18.58	322887	91816	8565151	18.68	327289	114611	7734606	18.58	464941	71890	9398775	18.68	269894	122433	8105049	18.68	215762	131677	7752101	18.79	213934	88964	5576256	18.68	196163	51248	4522803	18.58	218238	36303	5651061	18.68	231400	5689	4962242	18.79	214991	19215	4860290	18.68	169793	22780	4895869	18.58	169098	55521	5098182	18.68	192916	34164	5027650	18.68	229981	51248	5096174	18.68	381414	53395	7347132	18.79	224588	76859	7148301	18.68	369232	10666	6058790	18.79	295540	21351	5814009	18.79	232108	76859	5108167	18.79	289758	54083	7088409	18.68	540832	34183	12013965	18.79	531597	114583	10518539	18.68	847352	9955	11775592	18.79	462810	60494	9502236	18.68	578550	71184	11039149	18.47	667320	111758	13116034	18.68	354979	74727	8033156	18.58	322664	128119	6533453	18.79	321082	51239	7089636	18.79	364552	78300	6114343	18.68	269525	138108	6331214	18.68	275894	42696	5647943
sp|P34096|RNAS4_HUMAN	Ribonuclease 4 OS=Homo sapiens OX=9606 GN=RNASE4 PE=1 SV=3	SICSTTNIQCK	656.305212	763.3767	2	y6	1	#N/A	18.68	3184152	251982	6843847	18.68	3236604	110344	7155344	18.68	2892233	176551	6661979	18.58	2116406	93962	4778028	18.47	2427520	168713	5403302	18.58	2584744	79716	5470216	18.58	1902418	35585	3794245	18.68	1875864	121010	4377257	18.58	2284062	220685	4931182	18.68	2706413	227759	5672016	18.79	2785179	138813	5919561	18.68	2786899	159460	5852746	18.58	2279959	182236	5185654	18.68	2385133	145213	4898432	18.58	2524378	96808	5599088	18.68	2225247	105341	5015743	18.58	2378154	42716	5401612	18.58	2273275	48403	4461369	18.58	2503005	88979	5414427	18.68	2550646	102497	5633172	18.58	2621966	93962	5966405	18.58	2932200	145210	6228882	18.58	2779397	98243	5872310	18.68	2557485	138819	5572820	18.68	2371798	234208	5434317	18.58	2579796	229922	5724266	18.58	2647888	129547	5628126	18.68	3786792	64061	8341397	18.58	3911574	200714	8565151	18.68	3494720	291892	7734606	18.58	4142482	139482	9398775	18.68	3786596	122433	8105049	18.68	3561382	156596	7752101	18.79	2606586	177929	5576256	18.68	2017713	125277	4522803	18.58	2695077	207172	5651061	18.68	2315115	125277	4962242	18.79	2207508	49113	4860290	18.68	2363938	88276	4895869	18.58	2401481	55521	5098182	18.68	2243872	138788	5027650	18.68	2431734	54093	5096174	18.68	3440390	85425	7347132	18.79	3553408	111023	7148301	18.68	2706077	217133	6058790	18.79	2638714	209305	5814009	18.79	2553726	85416	5108167	18.79	3199002	88260	7088409	18.68	5202454	85431	12013965	18.79	4500045	107479	10518539	18.68	4631604	69775	11775592	18.79	4372648	149459	9502236	18.68	4909502	182951	11039149	18.47	5260303	217828	13116034	18.68	3452158	163732	8033156	18.58	2925819	182236	6533453	18.79	3058353	145187	7089636	18.79	2565223	113879	6114343	18.68	2833448	206435	6331214	18.68	2425688	239909	5647943
sp|P34096|RNAS4_HUMAN	Ribonuclease 4 OS=Homo sapiens OX=9606 GN=RNASE4 PE=1 SV=3	SICSTTNIQCK	656.305212	307.143452	2	y2	1	#N/A	18.68	1045314	51246	6843847	18.68	1083569	3555	7155344	18.68	1048281	54093	6661979	18.58	631950	37001	4778028	18.47	763653	36302	5403302	18.58	780433	2844	5470216	18.58	516559	46251	3794245	18.68	669975	10666	4377257	18.58	715547	17809	4931182	18.68	862838	11375	5672016	18.79	838960	74739	5919561	18.68	745963	93964	5852746	18.58	724906	25624	5185654	18.68	617560	39871	4898432	18.58	818022	17091	5599088	18.68	776597	37001	5015743	18.58	803400	22780	5401612	18.58	597614	14247	4461369	18.58	831617	32030	5414427	18.68	745496	19936	5633172	18.58	825214	65494	5966405	18.58	920265	28468	6228882	18.58	706108	49122	5872310	18.68	768769	60505	5572820	18.68	711793	56930	5434317	18.58	798210	64751	5724266	18.58	766507	4977	5628126	18.68	1316432	60505	8341397	18.58	1243703	46962	8565151	18.68	1280860	49839	7734606	18.58	1273570	29905	9398775	18.68	1146336	68340	8105049	18.68	1134212	85425	7752101	18.79	848485	17806	5576256	18.68	705045	14247	4522803	18.58	754647	38436	5651061	18.68	714218	14247	4962242	18.79	703862	19215	4860290	18.68	677534	37001	4895869	18.58	790617	25618	5098182	18.68	728370	14949	5027650	18.68	811193	54093	5096174	18.68	1142152	35586	7347132	18.79	894789	12797	7148301	18.68	873328	49839	6058790	18.79	876688	91824	5814009	18.79	760193	68328	5108167	18.79	1055415	22776	7088409	18.68	1723086	94656	12013965	18.79	1683620	73297	10518539	18.68	1599475	0	11775592	18.79	1401764	74713	9502236	18.68	1909025	54093	11039149	18.47	2005695	61926	13116034	18.68	1302112	39141	8033156	18.58	1128516	150898	6533453	18.79	1193357	76859	7089636	18.79	990005	42689	6114343	18.68	955976	142375	6331214	18.68	857875	42696	5647943
sp|P34096|RNAS4_HUMAN	Ribonuclease 4 OS=Homo sapiens OX=9606 GN=RNASE4 PE=1 SV=3	SICSTTNIQCK	656.305212	201.123368	2	b2	1	#N/A	18.68	435246	200717	6843847	18.68	344412	289752	7155344	18.68	520383	145213	6661979	18.58	331482	108209	4778028	18.47	302726	153762	5403302	18.58	268797	108209	5470216	18.58	184850	303264	3794245	18.68	362298	227799	4377257	18.58	289510	177233	4931182	18.68	414869	150176	5672016	18.79	315550	134546	5919561	18.68	343249	133835	5852746	18.58	402335	65494	5185654	18.68	310848	125277	4898432	18.58	356891	148057	5599088	18.68	340447	122433	5015743	18.58	366129	142375	5401612	18.58	344681	65494	4461369	18.58	327603	185068	5414427	18.68	374678	207864	5633172	18.58	250725	259133	5966405	18.58	380785	256289	6228882	18.58	429888	108909	5872310	18.68	268135	214270	5572820	18.68	523090	239185	5434317	18.58	446177	269095	5724266	18.58	545482	164434	5628126	18.68	468494	380872	8341397	18.58	518910	361590	8565151	18.68	422601	380174	7734606	18.58	1028596	378678	9398775	18.68	763138	290476	8105049	18.68	677780	548231	7752101	18.79	329751	245545	5576256	18.68	230016	176551	4522803	18.58	335447	79006	5651061	18.68	269176	111055	4962242	18.79	315497	111023	4860290	18.68	238578	153771	4895869	18.58	314454	115328	5098182	18.68	408723	46980	5027650	18.68	237883	219267	5096174	18.68	458597	316088	7347132	18.79	515913	269045	7148301	18.68	477966	217133	6058790	18.79	357628	185801	5814009	18.79	262851	361622	5108167	18.79	482956	219227	7088409	18.68	1346211	159434	12013965	18.79	1131620	230614	10518539	18.68	1440194	249144	11775592	18.79	701220	242010	9502236	18.68	655558	430763	11039149	18.47	1435608	327472	13116034	18.68	595988	448533	8033156	18.58	238067	535447	6533453	18.79	465791	230603	7089636	18.79	444809	373688	6114343	18.68	418172	363095	6331214	18.68	377893	412927	5647943
sp|P43652|AFAM_HUMAN	Afamin OS=Homo sapiens OX=9606 GN=AFM PE=1 SV=1	AIPVTQYLK	516.808042	848.48763	2	y7	1	#N/A	27.76	11209771	51236	53605072	27.76	16100800	581055	76807104	27.65	17054980	72606	88946400	27.65	12196346	121010	55790944	27.54	17798114	46968	94387296	27.54	17525548	38436	85765720	27.54	10763964	38436	54948016	27.65	15218708	76873	68447360	27.76	11424034	113879	51426320	27.76	9035766	123820	44661256	27.65	11557927	21371	53989088	27.65	13936606	68340	57306160	27.65	11192455	12799	53858624	27.65	15565398	8533	68498608	27.65	18423288	17809	84557696	27.54	14136975	38436	62006216	27.54	11715310	34169	67761304	27.76	10664260	64062	52472712	27.65	11350534	106776	59304756	27.44	15904003	192182	77392504	27.54	15090920	92536	81535760	27.44	15245556	57654	75772816	27.44	17554624	85406	72070952	27.54	13755972	93975	66373928	27.54	8351709	42702	41457048	27.76	9655329	38429	46661448	27.65	9002285	38436	39596516	27.65	11989712	25637	61504040	27.54	13897483	12799	62050968	27.54	13948650	0	69080128	27.44	9440901	39865	48183824	27.44	10745293	55502	57483240	27.33	10160721	85392	45883920	27.54	8638698	72605	39766520	27.54	7380712	72605	35649752	27.44	6142854	113900	26310808	27.54	9643756	213542	43835528	27.44	8222559	24928	38692296	27.65	7271904	8533	33895416	27.65	10602207	53395	61011040	27.76	10542016	34170	48544368	27.65	13662577	46969	67175904	27.54	8320432	29903	37858176	27.54	8454736	81138	39754848	27.54	10512927	17065	44533112	27.54	7546367	14932	35929428	27.33	11061700	59797	49300952	27.33	9061829	106759	43702448	27.44	13160640	51236	59663648	27.54	12268963	64072	49324732	27.54	9649496	21370	48322688	27.44	9376043	12799	40480968	27.44	10908761	19907	43490296	27.12	10431217	9953	49850104	27.22	9627751	17065	41267632	27.22	7784059	34169	38304108	27.54	8308930	59806	34354296	27.01	10208019	118862	46652444	26.58	8294736	116014	45440224	26.8	9923475	54822	46531788
sp|P43652|AFAM_HUMAN	Afamin OS=Homo sapiens OX=9606 GN=AFM PE=1 SV=1	AIPVTQYLK	516.808042	751.434866	2	y6	1	#N/A	27.76	2743113	55502	53605072	27.76	5436698	242047	76807104	27.65	4759824	42703	88946400	27.65	3333005	56950	55790944	27.54	4316995	111041	94387296	27.54	4063012	25637	85765720	27.54	2843685	59807	54948016	27.65	3642018	17066	68447360	27.76	2731744	46243	51426320	27.76	2301302	25632	44661256	27.65	2596767	93977	53989088	27.65	3109127	59807	57306160	27.65	3104412	38436	53858624	27.65	3968855	46969	68498608	27.65	4735411	17809	84557696	27.54	3192367	55501	62006216	27.54	2886682	102508	67761304	27.76	2742934	51227	52472712	27.65	3440896	34170	59304756	27.44	2849736	46969	77392504	27.54	4855396	67616	81535760	27.44	3998431	51959	75772816	27.44	4812200	21371	72070952	27.54	3332799	68339	66373928	27.54	1860334	72605	41457048	27.76	2222730	42695	46661448	27.65	2003473	34170	39596516	27.65	3194900	21371	61504040	27.54	3975491	17065	62050968	27.54	4334810	12799	69080128	27.44	3045111	19910	48183824	27.44	2896039	51236	57483240	27.33	3025031	51227	45883920	27.54	2509542	25637	39766520	27.54	2388095	0	35649752	27.44	1989863	71171	26310808	27.54	1838788	103200	43835528	27.44	2120776	29905	38692296	27.65	2204331	4266	33895416	27.65	2945686	74727	61011040	27.76	2718325	21371	48544368	27.65	3102381	51236	67175904	27.54	2383143	38436	37858176	27.54	2582112	21370	39754848	27.54	2776321	21370	44533112	27.54	1842055	84706	35929428	27.33	2911637	93962	49300952	27.33	2559751	51227	43702448	27.44	3184913	29903	59663648	27.54	2930031	0	49324732	27.54	3140973	59806	48322688	27.44	2495660	84720	40480968	27.44	2704530	29905	43490296	27.12	3092552	29905	49850104	27.22	2429288	17065	41267632	27.22	1771820	51235	38304108	27.54	1705413	31319	34354296	27.01	2378776	117441	46652444	26.58	2583429	51255	45440224	26.8	2969783	39179	46531788
sp|P43652|AFAM_HUMAN	Afamin OS=Homo sapiens OX=9606 GN=AFM PE=1 SV=1	AIPVTQYLK	516.808042	652.366452	2	y5	1	#N/A	27.76	6794792	128147	53605072	27.76	9863525	392999	76807104	27.65	14008258	106776	88946400	27.65	6758335	149485	55790944	27.54	11061014	68339	94387296	27.54	8727619	89670	85765720	27.54	6107281	140946	54948016	27.65	7415936	21371	68447360	27.76	5914859	96074	51426320	27.76	4471829	170819	44661256	27.65	5953750	59807	53989088	27.65	5855936	106776	57306160	27.65	6813408	64073	53858624	27.65	9135060	72606	68498608	27.65	10046744	49839	84557696	27.54	7408194	85404	62006216	27.54	8585958	64072	67761304	27.76	6500842	123820	52472712	27.65	7380203	85406	59304756	27.44	8275431	21371	77392504	27.54	10743961	24920	81535760	27.44	10960565	83252	75772816	27.44	8333684	145213	72070952	27.54	7945451	132411	66373928	27.54	5508030	0	41457048	27.76	6100685	76859	46661448	27.65	4186469	46969	39596516	27.65	8080671	25637	61504040	27.54	7493569	85404	62050968	27.54	9011681	93975	69080128	27.44	7017652	34887	48183824	27.44	7656519	46969	57483240	27.33	4726787	42696	45883920	27.54	6186900	29903	39766520	27.54	4461766	64072	35649752	27.44	3691213	113900	26310808	27.54	5959358	117453	43835528	27.44	5830601	14930	38692296	27.65	4620993	42702	33895416	27.65	7269885	74727	61011040	27.76	6137226	106776	48544368	27.65	7296037	119576	67175904	27.54	4797656	85404	37858176	27.54	4707662	51235	39754848	27.54	5395728	89670	44533112	27.54	5053074	0	35929428	27.33	5586611	42696	49300952	27.33	6113767	72595	43702448	27.44	7584832	12799	59663648	27.54	6494389	132411	49324732	27.54	7209484	81138	48322688	27.44	5866698	29903	40480968	27.44	5214732	54789	43490296	27.12	7804744	54788	49850104	27.22	6583774	12799	41267632	27.22	4404379	106774	38304108	27.54	4081836	89670	34354296	27.01	6614346	46993	46652444	26.58	6306788	19199	45440224	26.8	7203456	54822	46531788
sp|P43652|AFAM_HUMAN	Afamin OS=Homo sapiens OX=9606 GN=AFM PE=1 SV=1	AIPVTQYLK	516.808042	260.196868	2	y2	1	#N/A	27.76	441868	4266	53605072	27.76	428742	28469	76807104	27.65	496841	42703	88946400	27.65	345072	42696	55790944	27.54	682541	29185	94387296	27.54	494267	34169	85765720	27.54	386263	21371	54948016	27.65	300877	49814	68447360	27.76	343233	98918	51426320	27.76	171540	7820	44661256	27.65	238872	41992	53989088	27.65	205775	54791	57306160	27.65	212883	85431	53858624	27.65	373169	32030	68498608	27.65	370696	14221	84557696	27.54	484261	42702	62006216	27.54	334666	25637	67761304	27.76	376936	21367	52472712	27.65	324332	4266	59304756	27.44	563506	24208	77392504	27.54	432268	53395	81535760	27.44	389136	54098	75772816	27.44	421996	54817	72070952	27.54	379898	55501	66373928	27.54	256295	21370	41457048	27.76	271610	46954	46661448	27.65	216464	100370	39596516	27.65	294791	49814	61504040	27.54	272730	55501	62050968	27.54	419785	21370	69080128	27.44	312564	29910	48183824	27.44	329688	21371	57483240	27.33	301123	3555	45883920	27.54	266311	17065	39766520	27.54	221060	38436	35649752	27.44	204693	39141	26310808	27.54	254550	14221	43835528	27.44	201076	0	38692296	27.65	217850	8533	33895416	27.65	200804	78314	61011040	27.76	259525	37719	48544368	27.65	301940	46969	67175904	27.54	246312	25637	37858176	27.54	245991	38436	39754848	27.54	301505	25637	44533112	27.54	287287	14932	35929428	27.33	208926	68329	49300952	27.33	352757	21367	43702448	27.44	390943	21371	59663648	27.54	331085	4266	49324732	27.54	398399	8533	48322688	27.44	347144	21364	40480968	27.44	350970	39858	43490296	27.12	344917	38429	49850104	27.22	272701	29903	41267632	27.22	289786	21370	38304108	27.54	229294	51235	34354296	27.01	305732	7820	46652444	26.58	317257	57655	45440224	26.8	292239	0	46531788
sp|P43652|AFAM_HUMAN	Afamin OS=Homo sapiens OX=9606 GN=AFM PE=1 SV=1	AIPVTQYLK	516.808042	424.747453	2	y7	2	#N/A	27.76	32415528	64073	53605072	27.76	44977340	1687459	76807104	27.65	52626500	217819	88946400	27.65	33158188	249164	55790944	27.54	60528632	59806	94387296	27.54	54955276	51235	85765720	27.54	34846824	34170	54948016	27.65	41869824	46969	68447360	27.76	31012450	302504	51426320	27.76	28680822	140921	44661256	27.65	33641772	42703	53989088	27.65	34198716	93977	57306160	27.65	32535468	119576	53858624	27.65	39456124	158012	68498608	27.65	50981560	96091	84557696	27.54	36784420	51235	62006216	27.54	44238688	132411	67761304	27.76	32187742	153718	52472712	27.65	36808792	251989	59304756	27.44	49799832	115309	77392504	27.54	50413220	409379	81535760	27.44	45179128	192198	75772816	27.44	40948448	273359	72070952	27.54	40959808	226348	66373928	27.54	25480680	89670	41457048	27.76	28411092	119554	46661448	27.65	24187826	222085	39596516	27.65	37943968	59807	61504040	27.54	36411696	51235	62050968	27.54	41365208	81138	69080128	27.44	28367596	79730	48183824	27.44	35855700	38436	57483240	27.33	27670258	153721	45883920	27.54	22165066	81138	39766520	27.54	21198120	153743	35649752	27.44	14282184	103202	26310808	27.54	26139076	345280	43835528	27.44	22317284	54789	38692296	27.65	19580340	12799	33895416	27.65	39992460	145930	61011040	27.76	28887276	72606	48544368	27.65	42812972	205020	67175904	27.54	22110632	115307	37858176	27.54	23764348	85404	39754848	27.54	25546630	217815	44533112	27.54	21200644	129547	35929428	27.33	29532076	42696	49300952	27.33	25614346	119556	43702448	27.44	35342320	98243	59663648	27.54	27300266	93975	49324732	27.54	27924336	21370	48322688	27.44	22395424	25637	40480968	27.44	24311304	64742	43490296	27.12	28176674	74739	49850104	27.22	22354118	111041	41267632	27.22	24054064	55501	38304108	27.54	20028824	183646	34354296	27.01	27145572	234894	46652444	26.58	27938016	108909	45440224	26.8	26142834	62644	46531788
sp|P61626|LYSC_HUMAN	Lysozyme C OS=Homo sapiens OX=9606 GN=LYZ PE=1 SV=1	STDYGIFQINSR	700.843873	934.510491	2	y8	1	#N/A	26.69	317875	128121	3335008	27.01	300022	11375	2910938	26.9	335671	56937	2658217	26.69	259843	85431	3165618	26.8	208604	187928	3026633	26.69	396557	82553	3473541	26.37	297507	89696	3071881	26.69	217527	119563	2964891	27.01	228552	177941	3615260	27.01	154473	84706	2111563	26.58	153784	126684	2400186	26.9	70471	196429	2126265	26.9	322469	44854	3241123	26.9	154486	184318	3134740	26.69	224230	140963	3034765	26.8	265534	0	2405322	26.58	289741	11377	2388111	27.01	134538	114615	2395119	26.69	186528	108184	2847340	26.37	204330	103904	3116214	26.69	248818	49820	2909559	26.69	287624	108184	3891112	26.48	241703	59774	3115426	26.58	209308	89683	2906182	26.58	262338	34170	2670847	26.9	188329	99640	2552251	26.8	214257	69775	3061581	26.8	182240	109638	2823571	26.58	217847	68313	2797313	26.48	122091	187214	2692387	26.8	229238	42703	2740644	26.69	220663	51227	2594194	26.58	134903	183607	2596618	26.58	272272	106787	3180398	26.48	218542	85430	2705151	26.58	305741	76841	3521671	26.69	474469	0	4209817	26.16	319995	71171	3749758	26.9	369857	70454	3670435	26.8	133116	24919	1566113	26.9	143434	19907	1915421	26.69	145567	85392	1606423	26.58	289392	56936	3207092	27.01	103936	115307	2691845	26.9	222117	93958	2942422	27.01	256290	102510	3559742	26.48	226325	44848	3231309	26.37	321737	84694	3920973	26.8	156254	153721	2611046	26.69	125649	101073	2586513	26.69	189691	28470	2060533	26.58	185454	103185	2499512	26.58	76549	293987	3371862	26.16	309349	106776	3457920	26.16	297947	68313	3780289	26.37	350597	96108	4030134	26.58	284017	34182	3570607	26.26	554233	180110	7721281	25.73	610874	78281	8646235	25.94	786592	34126	8235503
sp|P61626|LYSC_HUMAN	Lysozyme C OS=Homo sapiens OX=9606 GN=LYZ PE=1 SV=1	STDYGIFQINSR	700.843873	877.489027	2	y7	1	#N/A	26.69	903322	161593	3335008	27.01	719147	176519	2910938	26.9	772683	119563	2658217	26.69	896214	85431	3165618	26.8	915538	159434	3026633	26.69	1025810	101752	3473541	26.37	881848	217784	3071881	26.69	1065395	28494	2964891	27.01	1009899	205020	3615260	27.01	546180	199321	2111563	26.58	627997	153762	2400186	26.9	552165	179341	2126265	26.9	1016928	121707	3241123	26.9	933232	174364	3134740	26.69	787931	123840	3034765	26.8	684305	44842	2405322	26.58	649018	5688	2388111	27.01	744505	9955	2395119	26.69	790801	108184	2847340	26.37	933631	44842	3116214	26.69	836878	193630	2909559	26.69	1075039	176548	3891112	26.48	880718	174389	3115426	26.58	753105	145934	2906182	26.58	760969	115309	2670847	26.9	730666	74752	2552251	26.8	745729	313942	3061581	26.8	779776	59774	2823571	26.58	782896	85430	2797313	26.48	703965	244861	2692387	26.8	754554	93977	2740644	26.69	846652	68329	2594194	26.58	749754	149481	2596618	26.58	922158	163736	3180398	26.48	700349	158720	2705151	26.58	1040314	121689	3521671	26.69	1259066	85404	4209817	26.16	1004143	232060	3749758	26.9	1089892	96110	3670435	26.8	469607	60504	1566113	26.9	515768	39858	1915421	26.69	459875	21367	1606423	26.58	954217	68313	3207092	27.01	777317	89670	2691845	26.9	854181	62626	2942422	27.01	921467	211419	3559742	26.48	803902	224182	3231309	26.37	1094892	154457	3920973	26.8	806428	102493	2611046	26.69	803568	76852	2586513	26.69	570720	138797	2060533	26.58	745690	192183	2499512	26.58	968981	124572	3371862	26.16	1028269	222085	3457920	26.16	1156651	79741	3780289	26.37	1239464	89709	4030134	26.58	1101794	119561	3570607	26.26	2097476	673438	7721281	25.73	2380587	419974	8646235	25.94	2293923	449108	8235503
sp|P61626|LYSC_HUMAN	Lysozyme C OS=Homo sapiens OX=9606 GN=LYZ PE=1 SV=1	STDYGIFQINSR	700.843873	764.404963	2	y6	1	#N/A	26.69	1015088	49839	3335008	27.01	935319	176519	2910938	26.9	648050	239177	2658217	26.69	889542	213559	3165618	26.8	1091423	79743	3026633	26.69	1018728	180110	3473541	26.37	1010448	166537	3071881	26.69	790530	204994	2964891	27.01	1267022	51255	3615260	27.01	685359	89683	2111563	26.58	814958	70453	2400186	26.9	654671	74740	2126265	26.9	862855	383665	3241123	26.9	1026419	34882	3134740	26.69	1108760	0	3034765	26.8	737059	49820	2405322	26.58	770488	91118	2388111	27.01	858887	44842	2395119	26.69	900865	91118	2847340	26.37	978572	164434	3116214	26.69	1034889	64752	2909559	26.69	1196909	119561	3891112	26.48	1096096	24932	3115426	26.58	1028061	44842	2906182	26.58	893472	98243	2670847	26.9	757078	194347	2552251	26.8	1019922	99640	3061581	26.8	970827	159457	2823571	26.58	907649	187925	2797313	26.48	857093	197873	2692387	26.8	894539	55502	2740644	26.69	668647	213518	2594194	26.58	767928	94647	2596618	26.58	1020102	135230	3180398	26.48	923968	79741	2705151	26.58	1068122	160139	3521671	26.69	1141921	181538	4209817	26.16	1137675	227799	3749758	26.9	1229480	89710	3670435	26.8	502729	60504	1566113	26.9	630841	19907	1915421	26.69	527957	128126	1606423	26.58	959880	34182	3207092	27.01	894475	72605	2691845	26.9	946844	51248	2942422	27.01	1226373	172964	3559742	26.48	1091574	96095	3231309	26.37	1208565	139482	3920973	26.8	797580	204987	2611046	26.69	861315	172961	2586513	26.69	652599	71160	2060533	26.58	754545	153016	2499512	26.58	1093316	164437	3371862	26.16	1020742	162317	3457920	26.16	1251087	68313	3780289	26.37	1189645	166561	4030134	26.58	1066894	199302	3570607	26.26	2543442	407149	7721281	25.73	2728468	213574	8646235	25.94	2361666	520319	8235503
sp|P61626|LYSC_HUMAN	Lysozyme C OS=Homo sapiens OX=9606 GN=LYZ PE=1 SV=1	STDYGIFQINSR	700.843873	617.336549	2	y5	1	#N/A	26.69	807538	85393	3335008	27.01	753951	34177	2910938	26.9	684683	68314	2658217	26.69	808912	28494	3165618	26.8	629873	193617	3026633	26.69	737392	157279	3473541	26.37	635427	192177	3071881	26.69	623390	79743	2964891	27.01	861660	121709	3615260	27.01	574636	149502	2111563	26.58	614811	96108	2400186	26.9	693085	39858	2126265	26.9	842010	51254	3241123	26.9	745491	59765	3134740	26.69	636190	147362	3034765	26.8	552913	79730	2405322	26.58	483815	108184	2388111	27.01	477413	101092	2395119	26.69	765539	102495	2847340	26.37	709209	34887	3116214	26.69	562923	124572	2909559	26.69	1036825	91118	3891112	26.48	708952	103193	3115426	26.58	671151	129547	2906182	26.58	512728	89672	2670847	26.9	664754	94662	2552251	26.8	841759	64752	3061581	26.8	692829	14932	2823571	26.58	618042	108184	2797313	26.48	769335	39871	2692387	26.8	712075	0	2740644	26.69	596990	76860	2594194	26.58	656099	109622	2596618	26.58	677874	142340	3180398	26.48	655476	158009	2705151	26.58	870098	134486	3521671	26.69	1077345	76871	4209817	26.16	921339	35618	3749758	26.9	722757	243475	3670435	26.8	285897	128119	1566113	26.9	454895	29905	1915421	26.69	312178	115291	1606423	26.58	773662	74001	3207092	27.01	717482	132411	2691845	26.9	655503	136680	2942422	27.01	824585	160164	3559742	26.48	790653	166537	3231309	26.37	902491	109622	3920973	26.8	645797	119556	2611046	26.69	545043	121707	2586513	26.69	466011	103185	2060533	26.58	579626	117436	2499512	26.58	927219	9955	3371862	26.16	794130	175116	3457920	26.16	874882	136677	3780289	26.37	919026	275468	4030134	26.58	822075	91118	3570607	26.26	1895650	571615	7721281	25.73	2154793	170847	8646235	25.94	1857497	250565	8235503
sp|P61626|LYSC_HUMAN	Lysozyme C OS=Homo sapiens OX=9606 GN=LYZ PE=1 SV=1	STDYGIFQINSR	700.843873	304.113926	2	b3	1	#N/A	26.69	291184	78282	3335008	27.01	202498	85416	2910938	26.9	217130	98224	2658217	26.69	311107	51248	3165618	26.8	181195	151612	3026633	26.69	295055	52682	3473541	26.37	246651	70443	3071881	26.69	268049	62626	2964891	27.01	248126	83253	3615260	27.01	150914	49819	2111563	26.58	188636	51254	2400186	26.9	155873	37726	2126265	26.9	196861	83252	3241123	26.9	275112	44835	3134740	26.69	277653	70453	3034765	26.8	165510	49820	2405322	26.58	195048	43426	2388111	27.01	179776	57641	2395119	26.69	203607	56936	2847340	26.37	290471	49819	3116214	26.69	226051	59775	2909559	26.69	294715	79741	3891112	26.48	187957	89683	3115426	26.58	244557	64751	2906182	26.58	241339	59807	2670847	26.9	211426	74752	2552251	26.8	239913	89685	3061581	26.8	197899	39864	2823571	26.58	270879	56225	2797313	26.48	239903	45559	2692387	26.8	150238	183649	2740644	26.69	261242	42696	2594194	26.58	287935	89670	2596618	26.58	287992	141623	3180398	26.48	206816	74001	2705151	26.58	237396	74708	3521671	26.69	257016	165113	4209817	26.16	366606	35618	3749758	26.9	258449	83253	3670435	26.8	174764	21364	1566113	26.9	170483	9953	1915421	26.69	160846	29899	1606423	26.58	229941	62625	3207092	27.01	198636	55501	2691845	26.9	263776	61203	2942422	27.01	331027	102510	3559742	26.48	318855	38449	3231309	26.37	393288	79717	3920973	26.8	204987	64063	2611046	26.69	250937	64053	2586513	26.69	181512	39135	2060533	26.58	234197	39135	2499512	26.58	305796	99640	3371862	26.16	305431	68340	3457920	26.16	199721	189328	3780289	26.37	331402	153762	4030134	26.58	295827	115294	3570607	26.26	630480	219218	7721281	25.73	771513	234906	8646235	25.94	935826	227712	8235503
sp|P12111|CO6A3_HUMAN	Collagen alpha-3(VI) chain OS=Homo sapiens OX=9606 GN=COL6A3 PE=1 SV=5	QLTLLGGPTPNTGAALEFVLR	723.407311	975.562192	3	y9	1	51.2	40.46	98940	0	920980	40.36	61218	25624	532510	40.46	108216	64059	1436584	40.36	71904	32741	1038029	40.46	106755	27776	774347	40.36	130227	24928	1197113	40.36	47340	35580	432432	40.36	87909	19935	527940	40.46	85049	17809	502220	40.36	53759	14221	401893	40.46	40563	67618	761984	40.46	112098	24932	911153	40.36	45905	28481	478005	40.36	47705	75443	987864	40.46	41642	45559	799830	40.36	74399	11377	865321	40.36	81855	0	476583	40.57	86122	29903	1016425	40.36	60514	46968	527164	40.25	60161	8533	604497	40.36	33458	32036	836309	40.25	46988	25624	583072	40.46	79719	21370	543474	40.46	74751	11377	476276	40.46	54806	39871	666228	40.57	114606	11377	1083748	40.46	42010	35579	967813	40.36	70472	3555	406512	40.36	3920	27046	499235	40.46	87563	28468	710685	40.57	13166	32736	957030	40.57	28469	32748	470607	40.46	41648	25624	927126	40.68	47679	39865	516434	40.46	45921	54092	662519	40.36	86506	12799	653259	40.57	64056	21357	608017	40.57	74014	24932	683751	40.57	77224	25637	639996	40.46	28840	38429	409391	40.57	35583	19932	546858	40.46	26344	55514	709583	40.36	61584	11377	680068	40.46	118170	0	712818	40.46	30617	34868	334595	40.46	71186	0	638939	40.36	91128	22754	797736	40.46	61564	34176	646056	40.46	77589	0	1087781	40.57	104991	0	967118	40.46	69030	19942	1017783	40.36	170145	14932	563429	40.36	113891	21364	782502	40.04	100375	25624	505471	40.36	54457	41280	557125	40.25	56238	42702	519282	40.46	6409	17078	375571	40.46	50898	28474	585564	40.14	103213	24919	470616	40.14	24564	25617	248458
sp|P12111|CO6A3_HUMAN	Collagen alpha-3(VI) chain OS=Homo sapiens OX=9606 GN=COL6A3 PE=1 SV=5	QLTLLGGPTPNTGAALEFVLR	723.407311	847.503615	3	y7	1	51.2	40.46	65145	36296	920980	40.36	36668	11377	532510	40.46	103587	10666	1436584	40.36	68681	17809	1038029	40.46	89324	27059	774347	40.36	123492	9953	1197113	40.36	75810	14219	432432	40.36	35937	14247	527940	40.46	77243	10666	502220	40.36	42724	39140	401893	40.46	61898	25633	761984	40.46	47673	29903	911153	40.36	53048	12799	478005	40.36	70119	12799	987864	40.46	71196	29890	799830	40.36	47330	14247	865321	40.36	71183	3555	476583	40.57	42001	69754	1016425	40.36	72608	30608	527164	40.25	36306	39147	604497	40.36	19221	34169	836309	40.25	66548	14240	583072	40.46	55869	38436	543474	40.46	55162	0	476276	40.46	24913	31312	666228	40.57	82541	32055	1083748	40.46	54825	34156	967813	40.36	48775	14221	406512	40.36	21713	2844	499235	40.46	29179	22780	710685	40.57	53389	23481	957030	40.57	11035	47688	470607	40.46	41645	38436	927126	40.68	59788	8531	516434	40.46	62282	0	662519	40.36	58015	12088	653259	40.57	55882	35585	608017	40.57	53752	61196	683751	40.57	100349	21370	639996	40.46	43791	14221	409391	40.57	28480	9242	546858	40.46	88264	0	709583	40.36	53394	28468	680068	40.46	34169	43426	712818	40.46	23125	39871	334595	40.46	61215	0	638939	40.36	78639	32043	797736	40.46	70837	48397	646056	40.46	54806	19935	1087781	40.57	23836	25620	967118	40.46	67957	21370	1017783	40.36	6406	101079	563429	40.36	102870	3555	782502	40.04	39851	14247	505471	40.36	59092	76871	557125	40.25	146270	22081	519282	40.46	41642	64072	375571	40.46	66913	3555	585564	40.14	19224	36296	470616	40.14	10317	32036	248458
sp|P12111|CO6A3_HUMAN	Collagen alpha-3(VI) chain OS=Homo sapiens OX=9606 GN=COL6A3 PE=1 SV=5	QLTLLGGPTPNTGAALEFVLR	723.407311	776.466501	3	y6	1	51.2	40.46	375318	42702	920980	40.36	202915	34156	532510	40.46	577707	91112	1436584	40.36	424532	0	1038029	40.46	280231	76173	774347	40.36	479471	78987	1197113	40.36	108546	28470	432432	40.36	189068	76871	527940	40.46	153406	28474	502220	40.36	106076	85423	401893	40.46	307883	0	761984	40.46	388252	54796	911153	40.36	140940	34169	478005	40.36	357647	107473	987864	40.46	329836	39153	799830	40.36	274969	54816	865321	40.36	180817	17809	476583	40.57	390106	91118	1016425	40.36	123164	17065	527164	40.25	173057	93251	604497	40.36	431075	34169	836309	40.25	169434	2844	583072	40.46	180097	21370	543474	40.46	165539	39864	476276	40.46	325150	39871	666228	40.57	407738	51254	1083748	40.46	455764	54803	967813	40.36	160187	32030	406512	40.36	228638	27046	499235	40.46	277416	39871	710685	40.57	432480	38430	957030	40.57	177284	28469	470607	40.46	391157	45559	927126	40.68	169445	51240	516434	40.46	291250	42715	662519	40.36	218974	41991	653259	40.57	254194	32030	608017	40.57	185443	11377	683751	40.57	200423	12799	639996	40.46	131360	35585	409391	40.57	319396	34152	546858	40.46	284158	39140	709583	40.36	282406	25624	680068	40.46	270654	42696	712818	40.46	120313	5688	334595	40.46	175497	24919	638939	40.36	329685	17065	797736	40.46	201105	34887	646056	40.46	446725	25624	1087781	40.57	339729	34152	967118	40.46	395401	37725	1017783	40.36	195759	24214	563429	40.36	261353	35585	782502	40.04	170536	56936	505471	40.36	128532	93956	557125	40.25	121012	39864	519282	40.46	164835	51254	375571	40.46	147016	24919	585564	40.14	165203	67615	470616	40.14	81522	44835	248458
sp|P12111|CO6A3_HUMAN	Collagen alpha-3(VI) chain OS=Homo sapiens OX=9606 GN=COL6A3 PE=1 SV=5	QLTLLGGPTPNTGAALEFVLR	723.407311	663.382437	3	y5	1	51.2	40.46	135255	0	920980	40.36	86134	5688	532510	40.46	153778	15669	1436584	40.36	134217	42696	1038029	40.46	62996	69754	774347	40.36	119925	39858	1197113	40.36	67262	12797	432432	40.36	52682	11377	527940	40.46	70110	21364	502220	40.36	77938	17809	401893	40.46	148033	0	761984	40.46	156609	0	911153	40.36	71170	29903	478005	40.36	122450	14221	987864	40.46	77957	48403	799830	40.36	155908	14247	865321	40.36	67986	7111	476583	40.57	143436	29903	1016425	40.36	104298	12799	527164	40.25	91832	2844	604497	40.36	84728	34874	836309	40.25	75456	0	583072	40.46	110330	0	543474	40.46	40220	23484	476276	40.46	41642	56949	666228	40.57	106063	40569	1083748	40.46	107863	22780	967813	40.36	58384	14221	406512	40.36	69415	5688	499235	40.46	67989	31312	710685	40.57	88268	21348	957030	40.57	36659	25625	470607	40.46	87915	25624	927126	40.68	109968	5688	516434	40.46	81151	19218	662519	40.36	95029	49121	653259	40.57	86845	48403	608017	40.57	104648	5688	683751	40.57	64425	40562	639996	40.46	88633	10666	409391	40.57	15295	68329	546858	40.46	100746	46251	709583	40.36	72967	19935	680068	40.46	98254	29890	712818	40.46	61574	2844	334595	40.46	114609	0	638939	40.36	125640	0	797736	40.46	79382	48391	646056	40.46	78665	44848	1087781	40.57	74017	19932	967118	40.46	105724	12088	1017783	40.36	85417	31325	563429	40.36	109990	10666	782502	40.04	69396	14247	505471	40.36	140245	28468	557125	40.25	78639	29909	519282	40.46	57308	21351	375571	40.46	57654	24919	585564	40.14	56241	7111	470616	40.14	23129	46988	248458
sp|P12111|CO6A3_HUMAN	Collagen alpha-3(VI) chain OS=Homo sapiens OX=9606 GN=COL6A3 PE=1 SV=5	QLTLLGGPTPNTGAALEFVLR	723.407311	343.197596	3	b3	1	51.2	40.46	246321	29903	920980	40.36	145575	42715	532510	40.46	493296	21364	1436584	40.36	338695	99644	1038029	40.46	235041	176535	774347	40.36	343998	88236	1197113	40.36	133474	74715	432432	40.36	162343	56936	527940	40.46	116412	135249	502220	40.36	121396	91105	401893	40.46	203606	120978	761984	40.46	206521	141661	911153	40.36	166942	38436	478005	40.36	389943	76871	987864	40.46	279200	76871	799830	40.36	312716	42715	865321	40.36	74741	85423	476583	40.57	354761	81138	1016425	40.36	166580	29903	527164	40.25	243141	17091	604497	40.36	267826	46988	836309	40.25	224647	39871	583072	40.46	117459	94673	543474	40.46	140604	25624	476276	40.46	219718	74027	666228	40.57	372800	57654	1083748	40.46	307351	45559	967813	40.36	68694	59082	406512	40.36	175549	29890	499235	40.46	248538	37001	710685	40.57	369727	57645	957030	40.57	217160	39872	470607	40.46	364761	88274	927126	40.68	129555	51240	516434	40.46	181916	39871	662519	40.36	194734	51235	653259	40.57	147039	124564	608017	40.57	265895	56936	683751	40.57	197575	81849	639996	40.46	116768	71170	409391	40.57	148104	72588	546858	40.46	210070	44118	709583	40.36	209718	31312	680068	40.46	191570	99644	712818	40.46	98965	86839	334595	40.46	216431	21364	638939	40.36	172643	79735	797736	40.46	233167	79728	646056	40.46	429996	59780	1087781	40.57	424545	48396	967118	40.46	379671	93975	1017783	40.36	105701	103225	563429	40.36	194398	92534	782502	40.04	125313	59780	505471	40.36	174799	76871	557125	40.25	117123	101060	519282	40.46	105378	42702	375571	40.46	263083	49838	585564	40.14	126735	99644	470616	40.14	108927	49121	248458
sp|P22792|CPN2_HUMAN	Carboxypeptidase N subunit 2 OS=Homo sapiens OX=9606 GN=CPN2 PE=1 SV=3	LSNNALSGLPQGVFGK	801.435929	1102.625521	2	y11	1	35.39	35.55	2872833	106076	12952557	35.55	2179184	74751	11338842	35.66	2203857	119561	11245877	35.44	1520272	60504	8384549	35.55	1249263	397253	8555652	35.55	1675091	67615	8944880	35.55	2174831	0	11301621	35.55	1762639	7110	9293940	35.44	1604588	160158	8993561	35.55	1482896	123154	7744797	35.66	1725124	48397	8311448	35.66	1659326	140944	8674956	35.55	1837789	19910	10163015	35.55	1710823	4266	9671477	35.66	1541447	29899	8963512	35.55	1746437	89670	9034240	35.66	1821867	9955	10356219	35.55	1560803	32025	8639450	35.55	1800931	96793	9907235	35.44	2227818	72605	11238333	35.55	2563126	11375	12302783	35.44	3560389	116742	18615266	35.55	3531598	42702	18280512	35.55	2760296	165122	15550492	35.66	1733926	11377	10071426	35.66	2062442	93975	10634906	35.66	2269553	56936	11445365	35.55	2381737	59774	11860068	35.55	2290468	42696	11212559	35.55	2124890	84706	10989292	35.66	2475690	34131	11329352	35.55	2339767	45553	10216461	35.55	1969818	54796	9197972	35.66	2259098	74751	12581715	35.55	1839429	59806	10341354	35.44	2089389	74725	11889184	35.55	2601073	38449	13151475	35.55	2754832	34182	13051966	35.55	2707937	29909	12946674	35.44	1633811	59765	7538877	35.66	1628651	46968	7987451	35.55	1641369	96095	8200939	35.44	1960962	71170	10392716	35.55	2013248	34882	10100510	35.55	2049882	83989	11211409	35.55	2104299	49819	9164694	35.44	1882038	0	9553533	35.55	2617940	69774	13510055	35.34	3053678	106772	14329158	35.55	3286256	49838	15712398	35.55	3028071	25637	15018559	35.44	2668163	39864	14144496	35.34	3161020	74751	15944992	35.12	3266779	9955	16515742	35.44	5334190	83267	23869212	35.23	5283220	57654	24965372	35.44	4800932	109622	21653880	35.44	2821185	144459	14433615	35.23	2760085	124570	16979598	35.34	2599254	111041	13708838
sp|P22792|CPN2_HUMAN	Carboxypeptidase N subunit 2 OS=Homo sapiens OX=9606 GN=CPN2 PE=1 SV=3	LSNNALSGLPQGVFGK	801.435929	989.541457	2	y10	1	35.39	35.55	4104456	355197	12952557	35.55	3383514	328868	11338842	35.66	3196836	364473	11245877	35.44	2384392	74725	8384549	35.55	2673994	254120	8555652	35.55	2566763	14221	8944880	35.55	3194546	74751	11301621	35.55	2763037	21361	9293940	35.44	2621768	162291	8993561	35.55	2235377	190769	7744797	35.66	2461529	59774	8311448	35.66	2643900	98242	8674956	35.55	2982960	75449	10163015	35.55	2932847	21370	9671477	35.66	2536216	42696	8963512	35.55	2511861	29903	9034240	35.66	2994318	49819	10356219	35.55	2451663	28470	8639450	35.55	2903205	62641	9907235	35.44	3299843	8533	11238333	35.55	3350599	88261	12302783	35.44	5540086	105339	18615266	35.55	5220259	46968	18280512	35.55	4662948	150877	15550492	35.66	3251613	11377	10071426	35.66	3100903	115307	10634906	35.66	3288732	119561	11445365	35.55	3199869	84706	11860068	35.55	3193722	131674	11212559	35.55	3133458	134544	10989292	35.66	3224356	275481	11329352	35.55	2785365	128120	10216461	35.55	2573784	92527	9197972	35.66	3746953	39864	12581715	35.55	3138183	51235	10341354	35.44	3352868	64059	11889184	35.55	3939721	65459	13151475	35.55	3926361	68313	13051966	35.55	3817828	44842	12946674	35.44	2098381	29905	7538877	35.66	2207194	85404	7987451	35.55	2250743	57645	8200939	35.44	3046799	116031	10392716	35.55	2884681	14930	10100510	35.55	3381631	22751	11211409	35.55	2394562	54796	9164694	35.44	2846526	9953	9553533	35.55	3802204	99638	13510055	35.34	3993389	131655	14329158	35.55	4405260	32030	15712398	35.55	4098389	140944	15018559	35.44	4109904	109638	14144496	35.34	4563563	99638	15944992	35.12	4592890	79728	16515742	35.44	6815980	218566	23869212	35.23	6994539	83252	24965372	35.44	6118408	74740	21653880	35.44	4170459	109622	14433615	35.23	5611272	159457	16979598	35.34	3909625	93975	13708838
sp|P22792|CPN2_HUMAN	Carboxypeptidase N subunit 2 OS=Homo sapiens OX=9606 GN=CPN2 PE=1 SV=3	LSNNALSGLPQGVFGK	801.435929	902.509428	2	y9	1	35.39	35.55	1665478	203555	12952557	35.55	1585929	118882	11338842	35.66	1517303	204990	11245877	35.44	1143019	74725	8384549	35.55	1421126	136658	8555652	35.55	1215762	156613	8944880	35.55	1520070	24932	11301621	35.55	1330587	56941	9293940	35.44	1244328	125974	8993561	35.55	1110794	121021	7744797	35.66	1115656	79728	8311448	35.66	1170968	76871	8674956	35.55	1358115	24932	10163015	35.55	1321905	17065	9671477	35.66	1266143	59797	8963512	35.55	1431383	29903	9034240	35.66	1523603	97505	10356219	35.55	1304785	81856	8639450	35.55	1349617	79704	9907235	35.44	1571215	123840	11238333	35.55	1739007	130970	12302783	35.44	2750082	17091	18615266	35.55	2383630	84693	18280512	35.55	2117323	173679	15550492	35.66	1418411	48403	10071426	35.66	1543253	128145	10634906	35.66	1725646	74001	11445365	35.55	1664249	34887	11860068	35.55	1582403	121008	11212559	35.55	1435380	29909	10989292	35.66	1457244	355901	11329352	35.55	1317140	68303	10216461	35.55	1240470	24932	9197972	35.66	1850088	102508	12581715	35.55	1390846	123840	10341354	35.44	1583665	88979	11889184	35.55	1898201	38449	13151475	35.55	1648041	101771	13051966	35.55	1672698	84706	12946674	35.44	1065371	9953	7538877	35.66	1150879	55501	7987451	35.55	1183108	32051	8200939	35.44	1339102	106787	10392716	35.55	1143922	89670	10100510	35.55	1678979	5688	11211409	35.55	1158579	113187	9164694	35.44	1444734	44835	9553533	35.55	1972852	14932	13510055	35.34	1907985	81139	14329158	35.55	2134445	67615	15712398	35.55	1974902	34169	15018559	35.44	2028574	129547	14144496	35.34	1995849	44842	15944992	35.12	2235601	34887	16515742	35.44	3092818	219277	23869212	35.23	3499196	164428	24965372	35.44	2937161	44835	21653880	35.44	1995910	189339	14433615	35.23	2537414	109638	16979598	35.34	1946959	106774	13708838
sp|P22792|CPN2_HUMAN	Carboxypeptidase N subunit 2 OS=Homo sapiens OX=9606 GN=CPN2 PE=1 SV=3	LSNNALSGLPQGVFGK	801.435929	732.403901	2	y7	1	35.39	35.55	2915326	250575	12952557	35.55	3100497	175094	11338842	35.66	3138205	96807	11245877	35.44	2437840	78313	8384549	35.55	2180448	222088	8555652	35.55	2459723	81868	8944880	35.55	3198902	19910	11301621	35.55	2349954	127390	9293940	35.44	2534294	121708	8993561	35.55	2056026	96807	7744797	35.66	2175270	84706	8311448	35.66	2198107	46968	8674956	35.55	2876481	69774	10163015	35.55	2567304	116018	9671477	35.66	2614828	42696	8963512	35.55	2259723	115307	9034240	35.66	2883386	78300	10356219	35.55	2392644	85411	8639450	35.55	2709148	62641	9907235	35.44	2968156	98242	11238333	35.55	3252006	99637	12302783	35.44	4658474	227795	18615266	35.55	5046101	93975	18280512	35.55	4128122	128101	15550492	35.66	2582227	59780	10071426	35.66	2805714	153768	10634906	35.66	2932293	108184	11445365	35.55	3254291	54796	11860068	35.55	2899859	106787	11212559	35.55	3149307	64751	10989292	35.66	2834134	149464	11329352	35.55	2748658	51240	10216461	35.55	2516585	114615	9197972	35.66	3333391	121008	12581715	35.55	2777868	42702	10341354	35.44	3520224	106787	11889184	35.55	3352242	32051	13151475	35.55	3338772	79741	13051966	35.55	3341869	34887	12946674	35.44	1969857	79717	7538877	35.66	2152583	121707	7987451	35.55	2255230	69021	8200939	35.44	3033856	28474	10392716	35.55	2850590	113888	10100510	35.55	2841422	105318	11211409	35.55	2421156	126703	9164694	35.44	2383235	49812	9553533	35.55	3559867	139502	13510055	35.34	3664461	202847	14329158	35.55	4135435	92534	15712398	35.55	4259822	76871	15018559	35.44	3783332	89683	14144496	35.34	4310993	64751	15944992	35.12	4558266	168701	16515742	35.44	6182807	259091	23869212	35.23	6402643	170103	24965372	35.44	5370982	139482	21653880	35.44	3853272	279708	14433615	35.23	4332062	378732	16979598	35.34	3752106	253432	13708838
sp|P22792|CPN2_HUMAN	Carboxypeptidase N subunit 2 OS=Homo sapiens OX=9606 GN=CPN2 PE=1 SV=3	LSNNALSGLPQGVFGK	801.435929	351.202681	2	y3	1	35.39	35.55	1394465	106787	12952557	35.55	1089719	166561	11338842	35.66	1189677	74001	11245877	35.44	899026	92534	8384549	35.55	1030822	74727	8555652	35.55	1027542	81868	8944880	35.55	1213273	76878	11301621	35.55	1087725	81856	9293940	35.44	988584	96075	8993561	35.55	859703	28494	7744797	35.66	833868	89683	8311448	35.66	1002655	102508	8674956	35.55	1107671	84706	10163015	35.55	1138599	93975	9671477	35.66	1004879	38430	8963512	35.55	1084837	76871	9034240	35.66	1133045	74751	10356219	35.55	929556	110327	8639450	35.55	1144335	71173	9907235	35.44	1171301	72605	11238333	35.55	1398045	108194	12302783	35.44	2106236	93962	18615266	35.55	2098927	55501	18280512	35.55	1881804	42709	15550492	35.66	1085250	42715	10071426	35.66	1122594	85404	10634906	35.66	1229141	96800	11445365	35.55	1359924	29909	11860068	35.55	1246107	10666	11212559	35.55	1146257	162301	10989292	35.66	1337930	128145	11329352	35.55	1025532	68303	10216461	35.55	897316	140950	9197972	35.66	1392185	39864	12581715	35.55	1195029	34169	10341354	35.44	1343038	42696	11889184	35.55	1360239	92527	13151475	35.55	1383960	56936	13051966	35.55	1406342	79728	12946674	35.44	771457	29905	7538877	35.66	848144	118862	7987451	35.55	870488	25594	8200939	35.44	1011998	106787	10392716	35.55	1208069	49812	10100510	35.55	1259495	22751	11211409	35.55	1086099	52663	9164694	35.44	997000	24928	9553533	35.55	1557192	114615	13510055	35.34	1709646	81856	14329158	35.55	1751004	106787	15712398	35.55	1657375	121021	15018559	35.44	1554524	96813	14144496	35.34	1913568	64751	15944992	35.12	1862208	49819	16515742	35.44	2443417	270533	23869212	35.23	2785776	140963	24965372	35.44	2426398	59765	21653880	35.44	1592790	160850	14433615	35.23	1738766	84706	16979598	35.34	1500894	192178	13708838
sp|P22792|CPN2_HUMAN	Carboxypeptidase N subunit 2 OS=Homo sapiens OX=9606 GN=CPN2 PE=1 SV=3	LELLSLSK	451.781493	789.471646	2	y7	1	29.4	31.07	1869742	133109	15099690	31.17	1938746	101760	15815510	31.07	1786122	234919	14457687	30.96	1769844	78282	14136216	30.96	1665963	85393	13542998	30.96	1617274	78282	13548763	30.85	1785260	106078	15266040	31.07	1362381	131700	13656805	31.07	1713456	83252	15463633	31.07	1287537	78281	11606252	31.07	1280484	108164	12275478	31.07	1130993	23465	11389506	30.96	1348147	11375	13204441	31.07	1547973	21332	15918606	31.07	1772451	15643	17054160	30.96	1841781	108909	16906154	30.96	1953275	0	16236268	31.07	1613305	90375	15055578	31.07	2732623	62645	18160252	30.85	2428343	117466	17628876	30.96	2658595	70465	17137862	30.85	2651263	86827	24397560	30.96	2568977	14221	21887604	30.96	2338586	145229	20685766	30.96	1706163	54822	14386544	31.17	1894081	128830	17350592	30.96	1898748	128119	15936434	31.07	1720833	163668	15917988	30.96	1660514	92515	16061695	30.96	1589168	85392	15591245	30.96	1435774	31287	14221915	30.96	1512487	19199	12749576	30.85	1319378	77565	11972140	30.96	1843263	29865	15433997	31.07	1329856	127410	13324187	30.96	1416002	25598	13068785	30.96	1341133	85391	14936149	31.07	1674099	56950	14891240	31.07	1739858	89709	15338451	30.96	1083563	153765	12332113	30.96	1020613	0	11000950	31.07	1179179	42741	13065187	30.85	1609225	101752	15057340	30.85	1842966	0	15652168	30.96	1548384	54822	14744817	31.07	1124340	97487	12212854	30.75	1053381	0	10333500	30.96	1366664	81131	13411460	30.75	2206105	64059	20180328	30.75	1744881	113881	18335616	30.85	1513470	53373	15624422	30.64	1622607	28442	16274716	30.75	1855954	101767	18241264	30.53	2305138	27731	20103464	30.64	2469107	91088	23102016	30.64	2769624	56928	22229092	30.85	2383559	31287	19681638	30.85	1227639	125294	11656408	30.53	1399227	71160	12925631	30.75	1415143	76841	12953848
sp|P22792|CPN2_HUMAN	Carboxypeptidase N subunit 2 OS=Homo sapiens OX=9606 GN=CPN2 PE=1 SV=3	LELLSLSK	451.781493	660.429053	2	y6	1	29.4	31.07	4765443	250575	15099690	31.17	5394761	92523	15815510	31.07	4946005	102469	14457687	30.96	4642170	177960	14136216	30.96	4656427	113900	13542998	30.96	4283521	64061	13548763	30.85	4917394	185071	15266040	31.07	4455290	190020	13656805	31.07	5133692	224214	15463633	31.07	3908171	113898	11606252	31.07	4121934	9244	12275478	31.07	3833351	85399	11389506	30.96	4274909	150909	13204441	31.07	5278433	306082	15918606	31.07	5808796	86109	17054160	30.96	5705912	179363	16906154	30.96	5328391	74757	16236268	31.07	5141956	155152	15055578	31.07	5953202	131689	18160252	30.85	5540688	119612	17628876	30.96	5419401	54822	17137862	30.85	7888217	229198	24397560	30.96	7203438	242021	21887604	30.96	6976334	149502	20685766	30.96	4692304	83264	14386544	31.17	5466171	109644	17350592	30.96	5561469	90369	15936434	31.07	5349462	166531	15917988	30.96	4962644	83277	16061695	30.96	5167597	170784	15591245	30.96	4432815	197873	14221915	30.96	4203554	51255	12749576	30.85	4042243	23462	11972140	30.96	5008671	19910	15433997	31.07	4336954	0	13324187	30.96	4383742	59806	13068785	30.96	4698937	143096	14936149	31.07	5252543	121010	14891240	31.07	5415307	89709	15338451	30.96	4166110	70454	12332113	30.96	3665807	121010	11000950	31.07	4502368	25599	13065187	30.85	5011893	109644	15057340	30.85	5048821	39179	15652168	30.96	4928504	93930	14744817	31.07	4175873	62645	12212854	30.75	3366407	113872	10333500	30.96	4100356	213549	13411460	30.75	6641415	253432	20180328	30.75	5679887	163713	18335616	30.85	4674471	70443	15624422	30.64	5142318	142340	16274716	30.75	5810033	260496	18241264	30.53	5991580	164415	20103464	30.64	7091418	74028	23102016	30.64	6793315	199273	22229092	30.85	5678319	242734	19681638	30.85	3690836	70472	11656408	30.53	4124701	120991	12925631	30.75	4246660	64044	12953848
sp|P22792|CPN2_HUMAN	Carboxypeptidase N subunit 2 OS=Homo sapiens OX=9606 GN=CPN2 PE=1 SV=3	LELLSLSK	451.781493	547.344989	2	y5	1	29.4	31.07	2039073	62644	15099690	31.17	2113093	111011	15815510	31.07	2281830	85404	14457687	30.96	2204501	121010	14136216	30.96	1818872	163739	13542998	30.96	2080634	42728	13548763	30.85	2085659	128121	15266040	31.07	1966933	81855	13656805	31.07	2387547	134506	15463633	31.07	1656046	49838	11606252	31.07	1811018	0	12275478	31.07	1707058	23465	11389506	30.96	2178946	96786	13204441	31.07	2373618	28443	15918606	31.07	2291932	125287	17054160	30.96	2418678	57655	16906154	30.96	2285174	0	16236268	31.07	2254415	31287	15055578	31.07	2628807	206410	18160252	30.85	2386830	8533	17628876	30.96	2397319	121726	17137862	30.85	3576969	49857	24397560	30.96	3064425	121010	21887604	30.96	3234077	29865	20685766	30.96	2030300	23465	14386544	31.17	2656827	39179	17350592	30.96	2459518	42728	15936434	31.07	2048172	123143	15917988	30.96	2207293	26309	16061695	30.96	2276809	101033	15591245	30.96	2204318	50549	14221915	30.96	1980142	6400	12749576	30.85	1782270	7821	11972140	30.96	2418158	109580	15433997	31.07	1918746	14221	13324187	30.96	1959034	68326	13068785	30.96	2480324	42728	14936149	31.07	1940040	71171	14891240	31.07	2218830	96108	15338451	30.96	1806038	76853	12332113	30.96	1671796	49839	11000950	31.07	2051697	59807	13065187	30.85	2302989	39179	15057340	30.85	1965132	209971	15652168	30.96	2025502	47000	14744817	31.07	1856319	99621	12212854	30.75	1733446	22754	10333500	30.96	2273127	71888	13411460	30.75	3214923	7111	20180328	30.75	2977554	21329	18335616	30.85	2620589	64044	15624422	30.64	2487159	78281	16274716	30.75	2641965	101056	18241264	30.53	2729605	107453	20103464	30.64	3436297	39179	23102016	30.64	3259455	17063	22229092	30.85	2554800	180090	19681638	30.85	1786026	83277	11656408	30.53	2087191	48409	12925631	30.75	1981758	12797	12953848
sp|P22792|CPN2_HUMAN	Carboxypeptidase N subunit 2 OS=Homo sapiens OX=9606 GN=CPN2 PE=1 SV=3	LELLSLSK	451.781493	434.260925	2	y4	1	29.4	31.07	1604689	62644	15099690	31.17	1738755	129582	15815510	31.07	1668960	162275	14457687	30.96	1512980	71171	14136216	30.96	1552288	85393	13542998	30.96	1360154	163739	13548763	30.85	1609948	174392	15266040	31.07	1780891	46302	13656805	31.07	1602341	166561	15463633	31.07	1280395	71170	11606252	31.07	1404414	135973	12275478	31.07	1322784	78288	11389506	30.96	1573251	68354	13204441	31.07	1946251	163739	15918606	31.07	1919138	140931	17054160	30.96	1704921	160164	16906154	30.96	1759008	250575	16236268	31.07	1478476	140931	15055578	31.07	1972406	180113	18160252	30.85	1971084	93937	17628876	30.96	1929570	140931	17137862	30.85	2772154	234866	24397560	30.96	2566879	270528	21887604	30.96	2070462	198565	20685766	30.96	1636821	70465	14386544	31.17	2053996	47000	17350592	30.96	1730108	198578	15936434	31.07	1848027	152305	15917988	30.96	2000256	74034	16061695	30.96	1779599	158697	15591245	30.96	1641552	172288	14221915	30.96	1288236	140965	12749576	30.85	1252564	300370	11972140	30.96	1505067	264771	15433997	31.07	1466879	21332	13324187	30.96	1352590	163691	13068785	30.96	1909987	71170	14936149	31.07	1611492	71171	14891240	31.07	1553669	166561	15338451	30.96	1401793	70454	12332113	30.96	1372489	106789	11000950	31.07	1455457	111004	13065187	30.85	1642827	156574	15057340	30.85	1877155	117468	15652168	30.96	1458544	148041	14744817	31.07	1346973	156577	12212854	30.75	1178242	153743	10333500	30.96	1562682	331719	13411460	30.75	2115195	149451	20180328	30.75	2260216	163713	18335616	30.85	2152301	145202	15624422	30.64	1975292	213574	16274716	30.75	2040205	242008	18241264	30.53	2342805	148067	20103464	30.64	2732630	99627	23102016	30.64	2418453	261940	22229092	30.85	2240358	116031	19681638	30.85	1479549	111009	11656408	30.53	1573040	189307	12925631	30.75	1509576	153740	12953848
sp|P22792|CPN2_HUMAN	Carboxypeptidase N subunit 2 OS=Homo sapiens OX=9606 GN=CPN2 PE=1 SV=3	LELLSLSK	451.781493	234.144832	2	y2	1	29.4	31.07	831745	54822	15099690	31.17	996985	64791	15815510	31.07	758759	111002	14457687	30.96	765598	232764	14136216	30.96	730585	113900	13542998	30.96	785802	42728	13548763	30.85	772382	266966	15266040	31.07	643003	115275	13656805	31.07	859258	121707	15463633	31.07	626921	35617	11606252	31.07	588927	166542	12275478	31.07	599229	93932	11389506	30.96	870046	44079	13204441	31.07	843963	141676	15918606	31.07	1048829	86109	17054160	30.96	1020658	102510	16906154	30.96	984203	132417	16236268	31.07	908738	91080	15055578	31.07	970592	31287	18160252	30.85	947619	144480	17628876	30.96	1087489	125287	17137862	30.85	1710095	9953	24397560	30.96	1260001	56950	21887604	30.96	1173697	151629	20685766	30.96	831030	62644	14386544	31.17	1012078	101752	17350592	30.96	793677	77570	15936434	31.07	1052795	0	15917988	30.96	1049006	27731	16061695	30.96	840542	81126	15591245	30.96	919708	54822	14221915	30.96	880228	19199	12749576	30.85	636135	91784	11972140	30.96	1001973	67640	15433997	31.07	895839	0	13324187	30.96	745915	59806	13068785	30.96	1001749	35617	14936149	31.07	920407	35618	14891240	31.07	822905	89709	15338451	30.96	682633	121709	12332113	30.96	679350	35618	11000950	31.07	774768	49134	13065187	30.85	920047	39179	15057340	30.85	1108181	7822	15652168	30.96	1070472	31287	14744817	31.07	760819	47001	12212854	30.75	586753	85430	10333500	30.96	992050	63355	13411460	30.75	1327334	38455	20180328	30.75	1339272	14219	18335616	30.85	1119141	38449	15624422	30.64	1109042	163736	16274716	30.75	1411165	105316	18241264	30.53	1577560	27731	20103464	30.64	1583104	76873	23102016	30.64	1587243	102480	22229092	30.85	1392351	39179	19681638	30.85	880987	153038	11656408	30.53	817797	108898	12925631	30.75	783905	89696	12953848
sp|P22792|CPN2_HUMAN	Carboxypeptidase N subunit 2 OS=Homo sapiens OX=9606 GN=CPN2 PE=1 SV=3	LELLSLSK	451.781493	243.133933	2	b2	1	29.4	31.07	3988998	214234	15099690	31.17	3633171	292565	15815510	31.07	3016012	316018	14457687	30.96	3241123	284749	14136216	30.96	3118864	262642	13542998	30.96	3421380	185071	13548763	30.85	4095397	135232	15266040	31.07	3448307	203613	13656805	31.07	3767339	307524	15463633	31.07	2847183	188623	11606252	31.07	3068701	138823	12275478	31.07	2796091	140933	11389506	30.96	2959143	216336	13204441	31.07	3928369	242021	15918606	31.07	4213014	93930	17054160	30.96	4214204	160164	16906154	30.96	3926217	242753	16236268	31.07	3658688	164396	15055578	31.07	3902623	281867	18160252	30.85	4354313	290420	17628876	30.96	3645489	366593	17137862	30.85	5798864	528069	24397560	30.96	5223885	163739	21887604	30.96	4892611	249140	20685766	30.96	3489927	357343	14386544	31.17	4267439	335262	17350592	30.96	3492915	348067	15936434	31.07	3898700	157288	15917988	30.96	4181983	175798	16061695	30.96	3937530	179315	15591245	30.96	3587749	164396	14221915	30.96	2884930	147365	12749576	30.85	2939550	221313	11972140	30.96	3656866	169412	15433997	31.07	3375913	142343	13324187	30.96	3211502	170808	13068785	30.96	3504020	142340	14936149	31.07	3492661	227799	14891240	31.07	3587883	128106	15338451	30.96	3191976	153765	12332113	30.96	2590896	202188	11000950	31.07	3101718	170811	13065187	30.85	3570360	86109	15057340	30.85	3809914	153733	15652168	30.96	3713411	133109	14744817	31.07	2948530	70467	12212854	30.75	2415272	170859	10333500	30.96	3116582	179341	13411460	30.75	4675357	249127	20180328	30.75	4333806	241982	18335616	30.85	3544450	343784	15624422	30.64	3938298	199289	16274716	30.75	4481942	276223	18241264	30.53	5156779	101765	20103464	30.64	5789460	345953	23102016	30.64	5401003	216388	22229092	30.85	5432251	269774	19681638	30.85	2591371	261228	11656408	30.53	2923675	227763	12925631	30.75	3016807	140943	12953848
sp|P22792|CPN2_HUMAN	Carboxypeptidase N subunit 2 OS=Homo sapiens OX=9606 GN=CPN2 PE=1 SV=3	DHLGFQVTWPDESK	829.894094	862.394124	2	y7	1	33.08	33.2	1465678	358009	36804080	33.42	1404955	249140	35500136	33.42	1466905	313872	35784244	33.1	1735074	193633	38248756	33.2	1664385	314594	38588668	33.1	1472013	166587	36697880	33.31	1529604	181487	40532372	33.42	1635182	170859	39359328	33.31	1364265	355216	37976520	33.31	1072554	140885	28560100	33.42	1144963	53426	28346784	33.2	1100548	159470	29555874	33.31	1306475	307535	36713180	33.31	1581435	22755	36550732	33.42	1462436	36264	36730444	33.31	1302697	72637	34858932	33.42	1329150	85423	36254596	33.42	1128289	165152	33452408	33.31	1369786	120278	34099128	33.2	1632066	237016	40294276	33.31	1172809	528114	39060076	33.2	2128310	239130	48994788	33.31	2062099	115291	42872732	33.31	1549938	168707	41904276	33.31	1098883	276189	33860668	33.31	1479162	180110	35850944	33.2	1251565	447680	38260944	33.31	1269803	236305	39918184	33.31	1593872	48354	41177564	33.31	1586797	190045	37954264	33.42	1462387	89696	39752092	33.2	1353942	259770	34491784	33.31	1293573	246247	35129952	33.42	1566909	27021	29443128	33.31	1348657	89712	28462214	33.2	1265699	139483	31305556	33.31	1118206	242661	27619584	33.52	1370827	99662	28449068	33.42	1279424	125231	28633326	33.2	1338711	108194	29832262	33.42	1426672	76899	31499444	33.42	1515334	108187	30859336	33.31	1349115	197188	38140976	33.31	1278929	192224	38118256	33.31	1322232	219199	38799624	33.42	1586346	56877	35496936	33.1	1321662	256949	34816532	33.31	2123415	56979	51626400	33.1	2416579	392237	63079096	33.2	2244668	224202	53897880	33.31	2027422	160798	49453168	33.2	2252347	145170	52947800	33.1	2792080	170822	66307044	32.67	2809708	375850	75884056	33.1	2536043	444835	52537892	32.99	2542987	470491	54459448	33.2	2096885	316684	43636248	33.2	1825453	375796	44047076	32.88	1702686	775204	49470760	33.1	1870597	358720	43016988
sp|P22792|CPN2_HUMAN	Carboxypeptidase N subunit 2 OS=Homo sapiens OX=9606 GN=CPN2 PE=1 SV=3	DHLGFQVTWPDESK	829.894094	761.346445	2	y6	1	33.08	33.2	5708061	276241	36804080	33.42	6024942	215003	35500136	33.42	6021855	372273	35784244	33.1	6470735	193633	38248756	33.2	6690621	113876	38588668	33.1	5803514	568086	36697880	33.31	6534248	311771	40532372	33.42	6633459	257705	39359328	33.31	6371004	204990	37976520	33.31	4559721	402844	28560100	33.42	4780696	149515	28346784	33.2	4984652	266936	29555874	33.31	6208066	0	36713180	33.31	5990481	229879	36550732	33.42	6020266	442087	36730444	33.31	6145809	157253	34858932	33.42	5875373	213510	36254596	33.42	5760873	213510	33452408	33.31	5814193	120989	34099128	33.2	6975888	179424	40294276	33.31	6261144	466901	39060076	33.2	7520534	458439	48994788	33.31	6877900	210668	42872732	33.31	6505820	277602	41904276	33.31	5486468	382269	33860668	33.31	6001185	107479	35850944	33.2	6421849	313846	38260944	33.31	6475364	294735	39918184	33.31	6388675	217823	41177564	33.31	6339605	372980	37954264	33.42	6613939	153682	39752092	33.2	5587763	115311	34491784	33.31	5743881	278361	35129952	33.42	4799502	270456	29443128	33.31	4178734	643500	28462214	33.2	4568156	433497	31305556	33.31	4466909	324536	27619584	33.52	4349838	406431	28449068	33.42	4334767	288950	28633326	33.2	4774723	161621	29832262	33.42	5478946	301786	31499444	33.42	5271938	108187	30859336	33.31	6287416	153710	38140976	33.31	6131698	166509	38118256	33.31	6185725	64102	38799624	33.42	5633909	170758	35496936	33.1	5849999	185721	34816532	33.31	8483397	125231	51626400	33.1	9933890	169456	63079096	33.2	8121830	486795	53897880	33.31	7468457	432749	49453168	33.2	8124130	398643	52947800	33.1	10523719	394966	66307044	32.67	11339948	657019	75884056	33.1	7914478	442010	52537892	32.99	7540950	502514	54459448	33.2	6465461	526711	43636248	33.2	7043499	444150	44047076	32.88	7558241	671938	49470760	33.1	6451985	370097	43016988
sp|P22792|CPN2_HUMAN	Carboxypeptidase N subunit 2 OS=Homo sapiens OX=9606 GN=CPN2 PE=1 SV=3	DHLGFQVTWPDESK	829.894094	575.267132	2	y5	1	33.08	33.2	20571752	548099	36804080	33.42	20113020	528145	35500136	33.42	19724666	467554	35784244	33.1	21923826	575191	38248756	33.2	21607854	526094	38588668	33.1	21631584	615073	36697880	33.31	23004498	459048	40532372	33.42	22402092	512476	39359328	33.31	21781276	444214	37976520	33.31	16424641	153682	28560100	33.42	15987963	170847	28346784	33.2	16862054	555203	29555874	33.31	21169316	51198	36713180	33.31	21274412	451334	36550732	33.42	21324734	476231	36730444	33.31	19659690	689779	34858932	33.42	20763512	266936	36254596	33.42	19090664	565869	33452408	33.31	19452580	423516	34099128	33.2	22469872	589471	40294276	33.31	22688692	706776	39060076	33.2	27168112	512494	48994788	33.31	23662160	377954	42872732	33.31	23822466	266936	41904276	33.31	19357808	326715	33860668	33.31	20415438	350879	35850944	33.2	21815662	520255	38260944	33.31	23207268	446299	39918184	33.31	23857734	256221	41177564	33.31	21577052	715384	37954264	33.42	22681010	371466	39752092	33.2	19690390	230622	34491784	33.31	20188378	363089	35129952	33.42	16042661	338131	29443128	33.31	15901933	358022	28462214	33.2	17858878	128106	31305556	33.31	15226590	243378	27619584	33.52	15827775	284640	28449068	33.42	15959860	182210	28633326	33.2	16835344	217810	29832262	33.42	17793888	204987	31499444	33.42	17298936	175728	30859336	33.31	21877454	166509	38140976	33.31	22020354	448445	38118256	33.31	22214868	358669	38799624	33.42	19857464	256201	35496936	33.1	19810404	701855	34816532	33.31	29426466	353045	51626400	33.1	35617684	810797	63079096	33.2	30785702	728066	53897880	33.31	28311404	861182	49453168	33.2	30462480	338803	52947800	33.1	37924504	576549	66307044	32.67	44032440	626450	75884056	33.1	27316916	1049947	52537892	32.99	29147546	672695	54459448	33.2	22681388	717466	43636248	33.2	24639834	797196	44047076	32.88	28041566	1310590	49470760	33.1	24225506	320323	43016988
sp|P22792|CPN2_HUMAN	Carboxypeptidase N subunit 2 OS=Homo sapiens OX=9606 GN=CPN2 PE=1 SV=3	DHLGFQVTWPDESK	829.894094	253.093131	2	b2	1	33.08	33.2	2640625	76913	36804080	33.42	2380702	227802	35500136	33.42	2480988	51189	35784244	33.1	2262782	133082	38248756	33.2	2388974	56989	38588668	33.1	2091637	273342	36697880	33.31	2332068	252672	40532372	33.42	2292015	261978	39359328	33.31	2263425	102495	37976520	33.31	1800428	38392	28560100	33.42	1627555	138753	28346784	33.2	1570155	169424	29555874	33.31	2068589	0	36713180	33.31	1995943	211391	36550732	33.42	2181192	108190	36730444	33.31	2091554	219929	34858932	33.42	2141296	213510	36254596	33.42	1863339	85423	33452408	33.31	1983386	169450	34099128	33.2	2519590	89712	40294276	33.31	2414610	120965	39060076	33.2	3772157	113876	48994788	33.31	3086228	24884	42872732	33.31	3002550	138753	41904276	33.31	2182766	60551	33860668	33.31	2112338	48352	35850944	33.2	2416755	24173	38260944	33.31	2469048	38399	39918184	33.31	2577880	76913	41177564	33.31	2418206	145242	37954264	33.42	2488002	25594	39752092	33.2	1995776	175862	34491784	33.31	2040293	102499	35129952	33.42	2091625	78335	29443128	33.31	2046401	89712	28462214	33.2	2341043	51196	31305556	33.31	2136596	152971	27619584	33.52	2217447	122407	28449068	33.42	2088235	102480	28633326	33.2	1832159	24177	29832262	33.42	1621382	179373	31499444	33.42	1570885	146579	30859336	33.31	2309650	64113	38140976	33.31	2540234	38399	38118256	33.31	2557663	89696	38799624	33.42	2198606	99662	35496936	33.1	2106265	74796	34816532	33.31	3430444	34126	51626400	33.1	4359030	181545	63079096	33.2	3841416	246241	53897880	33.31	3425564	116712	49453168	33.2	3309788	169456	52947800	33.1	4424434	277562	66307044	32.67	4888585	466968	75884056	33.1	5108959	98274	52537892	32.99	5468541	254092	54459448	33.2	3992124	438411	43636248	33.2	3135134	269754	44047076	32.88	3403072	559544	49470760	33.1	2922882	205016	43016988
sp|P22792|CPN2_HUMAN	Carboxypeptidase N subunit 2 OS=Homo sapiens OX=9606 GN=CPN2 PE=1 SV=3	DHLGFQVTWPDESK	829.894094	366.177195	2	b3	1	33.08	33.2	2952795	51198	36804080	33.42	2374556	279005	35500136	33.42	2589063	279746	35784244	33.1	2384468	286164	38248756	33.2	2607079	261987	38588668	33.1	2412562	328106	36697880	33.31	2977506	256233	40532372	33.42	2628074	170859	39359328	33.31	2783569	113872	37976520	33.31	1940798	102493	28560100	33.42	1927302	138753	28346784	33.2	2039502	181512	29555874	33.31	2522063	115311	36713180	33.31	2538421	192185	36550732	33.42	2451581	224195	36730444	33.31	2333164	279049	34858932	33.42	2589238	149515	36254596	33.42	2282550	96089	33452408	33.31	2315711	222062	34099128	33.2	2957090	76913	40294276	33.31	2588228	269024	39060076	33.2	3995559	182243	48994788	33.31	3314917	189339	42872732	33.31	3146744	156619	41904276	33.31	2431326	113876	33860668	33.31	2591416	181538	35850944	33.2	2854738	84713	38260944	33.31	2663706	166509	39918184	33.31	2737105	304684	41177564	33.31	2529676	202844	37954264	33.42	2884620	76899	39752092	33.2	2426348	76913	34491784	33.31	2593831	193633	35129952	33.42	2415701	229924	29443128	33.31	2267417	76913	28462214	33.2	2371583	166503	31305556	33.31	2299595	166480	27619584	33.52	2218392	85443	28449068	33.42	2357265	113856	28633326	33.2	2080155	120993	29832262	33.42	2036207	187206	31499444	33.42	2126723	54033	30859336	33.31	2757249	102512	38140976	33.31	2878544	64113	38118256	33.31	2880640	128088	38799624	33.42	2451083	170047	35496936	33.1	2417024	167227	34816532	33.31	3659600	250565	51626400	33.1	4582855	494730	63079096	33.2	4043902	248374	53897880	33.31	3695993	175728	49453168	33.2	3825898	241987	52947800	33.1	4782991	213480	66307044	32.67	5675376	250601	75884056	33.1	4670479	410692	52537892	32.99	4811243	85455	54459448	33.2	4262054	227712	43636248	33.2	3488378	216336	44047076	32.88	3797650	430635	49470760	33.1	3542363	128106	43016988
sp|P22792|CPN2_HUMAN	Carboxypeptidase N subunit 2 OS=Homo sapiens OX=9606 GN=CPN2 PE=1 SV=3	DHLGFQVTWPDESK	829.894094	570.267073	2	b5	1	33.08	33.2	3465170	251244	36804080	33.42	3201960	249140	35500136	33.42	3500765	230581	35784244	33.1	3471871	320302	38248756	33.2	3629757	227752	38588668	33.1	3286570	284731	36697880	33.31	4154449	21329	40532372	33.42	3768505	227744	39359328	33.31	3412979	341719	37976520	33.31	2761958	179392	28560100	33.42	2878303	53426	28346784	33.2	2998966	138753	29555874	33.31	3438674	255510	36713180	33.31	3170041	182243	36550732	33.42	3290238	289728	36730444	33.31	3326018	169450	34858932	33.42	3556027	217059	36254596	33.42	3326697	170847	33452408	33.31	3163470	193626	34099128	33.2	3739777	251237	40294276	33.31	3934597	147982	39060076	33.2	4410116	466984	48994788	33.31	3869429	76899	42872732	33.31	3876759	181512	41904276	33.31	3303417	156548	33860668	33.31	3251405	350969	35850944	33.2	3500377	318830	38260944	33.31	3832996	282634	39918184	33.31	4022299	153710	41177564	33.31	3502928	469780	37954264	33.42	3622131	438386	39752092	33.2	3437566	38399	34491784	33.31	3269996	289738	35129952	33.42	2526730	339527	29443128	33.31	2719072	254088	28462214	33.2	2900196	140905	31305556	33.31	2371690	351553	27619584	33.52	2464790	311758	28449068	33.42	2613774	239087	28633326	33.2	2971167	84728	29832262	33.42	3142349	38392	31499444	33.42	3075522	54033	30859336	33.31	3560090	102512	38140976	33.31	3268500	414294	38118256	33.31	3638499	89696	38799624	33.42	3769530	71224	35496936	33.1	3311182	179322	34816532	33.31	4503075	476842	51626400	33.1	6169062	96817	63079096	33.2	4860364	298859	53897880	33.31	4524327	446226	49453168	33.2	4973155	145170	52947800	33.1	5859318	330980	66307044	32.67	7138000	478345	75884056	33.1	4991016	343737	52537892	32.99	4948179	242017	54459448	33.2	4138338	318093	43636248	33.2	3914783	637736	44047076	32.88	4967547	409309	49470760	33.1	4003658	294725	43016988
sp|P35858|ALS_HUMAN	Insulin-like growth factor-binding protein complex acid labile subunit OS=Homo sapiens OX=9606 GN=IGFALS PE=1 SV=1	NLIAAVAPGAFLGLK	727.940119	1114.661906	2	y12	1	46.48	47.51	3513959	64054	18405266	47.51	3802212	0	18178590	47.51	2981285	88985	16530130	47.4	3956428	133066	21054080	47.4	4006435	39871	21055234	47.4	4218760	64047	21045654	47.3	4531122	8533	23008764	47.51	4062885	64075	21285924	47.4	4164461	53395	21935204	47.4	2874872	92527	14306607	47.4	2718664	24176	13885421	47.4	3087849	49838	15129316	47.4	3502918	0	17655916	47.4	3213049	5689	16194030	47.51	3245674	21366	15475878	47.4	3515095	46255	18595322	47.4	3182656	0	16469749	47.51	2739620	55503	15336010	47.51	2319058	36315	12131229	47.4	2671539	31287	13820682	47.4	2742078	33452	14027470	47.4	6015658	55491	31191530	47.51	5873000	21328	27667584	47.51	4858660	24920	24603544	47.51	3477889	59808	16869566	47.51	4228293	0	22480152	47.4	4630546	25632	23352104	47.51	3889774	17066	18524030	47.51	3339573	21364	18222758	47.51	3987241	39857	19887634	47.62	3053234	29910	15489834	47.4	2285108	0	13100250	47.51	2054332	17066	11857795	47.62	1577668	48392	8059095	47.51	1543980	98197	8053961	47.4	1587786	44843	8862224	47.4	2000533	0	10564693	47.51	2056017	70446	9601256	47.4	2068441	14933	10239139	47.4	2185039	0	11280939	47.4	1927792	49127	10595538	47.3	1930569	114590	10447144	47.51	2425896	55503	13234463	47.4	2650430	69776	13607133	47.4	2453328	62627	13935830	47.4	2296870	81117	11326108	47.4	2287768	32055	11053723	47.4	2572640	84687	13710941	47.4	3996214	19195	20798524	47.4	3560282	28443	19212990	47.4	3658864	14221	18412840	47.3	2931987	35618	15164682	47.3	2856308	8533	15449404	47.08	3413376	32055	16868376	47.3	2749005	42716	13853270	47.19	2736652	116024	14833974	47.3	2185382	84001	12049867	47.19	1189401	0	6314011	46.98	1301051	125281	7231297	47.08	1267323	73303	6439182
sp|P35858|ALS_HUMAN	Insulin-like growth factor-binding protein complex acid labile subunit OS=Homo sapiens OX=9606 GN=IGFALS PE=1 SV=1	NLIAAVAPGAFLGLK	727.940119	972.587679	2	y10	1	46.48	47.51	1806935	34163	18405266	47.51	1923688	28495	18178590	47.51	1701608	116716	16530130	47.4	2203796	59763	21054080	47.4	2102604	49825	21055234	47.4	2291086	53374	21045654	47.3	2604609	29904	23008764	47.51	2341316	59808	21285924	47.4	2448398	74728	21935204	47.4	1402461	93936	14306607	47.4	1583194	0	13885421	47.4	1608248	24173	15129316	47.4	1838639	72608	17655916	47.4	1781432	5689	16194030	47.51	1771405	4977	15475878	47.4	1991400	39857	18595322	47.4	2002857	61209	16469749	47.51	1721144	12800	15336010	47.51	1410054	99651	12131229	47.4	1445031	21332	13820682	47.4	1607816	84678	14027470	47.4	3295802	21366	31191530	47.51	2842297	31281	27667584	47.51	2888912	17809	24603544	47.51	1794087	12800	16869566	47.51	2296328	165862	22480152	47.4	2562596	41983	23352104	47.51	2066488	34183	18524030	47.51	1898315	24919	18222758	47.51	2173549	0	19887634	47.62	1541761	51243	15489834	47.4	1378119	47688	13100250	47.51	1248297	4267	11857795	47.62	802860	73325	8059095	47.51	910781	7822	8053961	47.4	1009331	29898	8862224	47.4	1191604	68301	10564693	47.51	1098911	45565	9601256	47.4	1100635	32037	10239139	47.4	1357756	28442	11280939	47.4	1188098	24887	10595538	47.3	1177211	18488	10447144	47.51	1474096	12800	13234463	47.4	1569221	0	13607133	47.4	1617476	17066	13935830	47.4	1144067	0	11326108	47.4	1315205	18488	11053723	47.4	1485580	15643	13710941	47.4	2106776	81104	20798524	47.4	1996721	53389	19212990	47.4	1906422	74725	18412840	47.3	1518077	28443	15164682	47.3	1597838	29904	15449404	47.08	1606025	110317	16868376	47.3	1483846	69033	13853270	47.19	1625169	0	14833974	47.3	1300724	0	12049867	47.19	584059	76147	6314011	46.98	630681	106070	7231297	47.08	707975	62644	6439182
sp|P35858|ALS_HUMAN	Insulin-like growth factor-binding protein complex acid labile subunit OS=Homo sapiens OX=9606 GN=IGFALS PE=1 SV=1	NLIAAVAPGAFLGLK	727.940119	873.519265	2	y9	1	46.48	47.51	3325126	219902	18405266	47.51	3638857	284742	18178590	47.51	3353676	409340	16530130	47.4	4405927	99620	21054080	47.4	4135585	113161	21055234	47.4	4089366	136677	21045654	47.3	4329216	123844	23008764	47.51	4282678	93979	21285924	47.4	4345250	231359	21935204	47.4	2788635	109622	14306607	47.4	2646219	244854	13885421	47.4	2966486	137362	15129316	47.4	3490241	29904	17655916	47.4	3286748	119565	16194030	47.51	3086554	129524	15475878	47.4	3830477	54787	18595322	47.4	3146309	148073	16469749	47.51	3229061	81141	15336010	47.51	2431943	7822	12131229	47.4	2739105	92508	13820682	47.4	2856893	59795	14027470	47.4	6016907	179347	31191530	47.51	5108274	119571	27667584	47.51	5048757	49840	24603544	47.51	3538729	89674	16869566	47.51	4713781	251269	22480152	47.4	4462987	162285	23352104	47.51	3338943	30622	18524030	47.51	3548717	92534	18222758	47.51	3605490	139477	19887634	47.62	2899265	155170	15489834	47.4	2586659	136676	13100250	47.51	2514225	38437	11857795	47.62	1705974	59776	8059095	47.51	1781042	117466	8053961	47.4	1626726	97508	8862224	47.4	1817224	91108	10564693	47.51	2024804	78287	9601256	47.4	2004373	84702	10239139	47.4	2239566	92502	11280939	47.4	2239973	154447	10595538	47.3	2179203	107492	10447144	47.51	2489250	162320	13234463	47.4	2821868	104619	13607133	47.4	3130684	102499	13935830	47.4	2085656	185739	11326108	47.4	1967234	89709	11053723	47.4	2727735	129554	13710941	47.4	4119347	44846	20798524	47.4	3726001	155202	19212990	47.4	3594254	42728	18412840	47.3	2978515	99680	15164682	47.3	3080390	111045	15449404	47.08	3309161	134506	16868376	47.3	2574616	134510	13853270	47.19	2982890	78287	14833974	47.3	2384844	79741	12049867	47.19	1204372	71170	6314011	46.98	1596470	86109	7231297	47.08	1403856	0	6439182
sp|P35858|ALS_HUMAN	Insulin-like growth factor-binding protein complex acid labile subunit OS=Homo sapiens OX=9606 GN=IGFALS PE=1 SV=1	NLIAAVAPGAFLGLK	727.940119	802.482151	2	y8	1	46.48	47.51	4920584	8531	18405266	47.51	4423915	113876	18178590	47.51	4383476	128119	16530130	47.4	5380571	140899	21054080	47.4	5478803	92534	21055234	47.4	5137677	17065	21045654	47.3	5833055	136682	23008764	47.51	5250692	98245	21285924	47.4	5807671	99648	21935204	47.4	3673310	160862	14306607	47.4	3494783	77570	13885421	47.4	3686030	55538	15129316	47.4	4300583	115311	17655916	47.4	3923346	55516	16194030	47.51	3460261	123113	15475878	47.4	4792543	54787	18595322	47.4	3890551	163736	16469749	47.51	4037546	34171	15336010	47.51	3137885	86109	12131229	47.4	3503507	133109	13820682	47.4	3188604	34163	14027470	47.4	8056957	46960	31191530	47.51	7103894	86093	27667584	47.51	6072185	67617	24603544	47.51	3987273	111045	16869566	47.51	5907911	51256	22480152	47.4	6116344	34163	23352104	47.51	4433787	91121	18524030	47.51	4907213	85423	18222758	47.51	5217636	34881	19887634	47.62	3801427	112454	15489834	47.4	3440849	51249	13100250	47.51	3270755	51237	11857795	47.62	1943018	59776	8059095	47.51	1812572	134512	8053961	47.4	2345419	29910	8862224	47.4	2688265	115286	10564693	47.51	1982019	152346	9601256	47.4	2481227	49821	10239139	47.4	2951318	77563	11280939	47.4	2668345	0	10595538	47.3	2664652	69043	10447144	47.51	3345176	145215	13234463	47.4	3245019	89686	13607133	47.4	3331188	74049	13935830	47.4	2995362	86093	11326108	47.4	2770309	115307	11053723	47.4	3369156	29153	13710941	47.4	5223064	108888	20798524	47.4	4943677	182249	19212990	47.4	4670235	89658	18412840	47.3	3767093	28443	15164682	47.3	3972183	55503	15449404	47.08	4314808	166555	16868376	47.3	3593293	116016	13853270	47.19	3732981	54822	14833974	47.3	3141315	74001	12049867	47.19	1642311	184350	6314011	46.98	1700807	163685	7231297	47.08	1459261	281183	6439182
sp|P35858|ALS_HUMAN	Insulin-like growth factor-binding protein complex acid labile subunit OS=Homo sapiens OX=9606 GN=IGFALS PE=1 SV=1	NLIAAVAPGAFLGLK	727.940119	228.134267	2	b2	1	46.48	47.51	2075456	111021	18405266	47.51	1784155	265517	18178590	47.51	1947449	246277	16530130	47.4	2418879	202840	21054080	47.4	2438401	187925	21055234	47.4	2452497	264091	21045654	47.3	2612092	136682	23008764	47.51	2299471	166586	21285924	47.4	2400611	231359	21935204	47.4	1658083	133090	14306607	47.4	1440627	256276	13885421	47.4	1588383	64780	15129316	47.4	1980453	85407	17655916	47.4	1775074	96810	16194030	47.51	1848947	169381	15475878	47.4	1948007	59763	18595322	47.4	1906509	64059	16469749	47.51	1497107	158015	15336010	47.51	1108094	219948	12131229	47.4	1443532	148752	13820682	47.4	1615803	145184	14027470	47.4	3515224	136653	31191530	47.51	3017849	186463	27667584	47.51	2762608	64062	24603544	47.51	1897890	128149	16869566	47.51	2331303	198623	22480152	47.4	2534661	136653	23352104	47.51	2043137	96810	18524030	47.51	1948330	67615	18222758	47.51	2158796	104597	19887634	47.62	1681102	334575	15489834	47.4	1538497	79744	13100250	47.51	1289086	93979	11857795	47.62	886307	134530	8059095	47.51	794203	159470	8053961	47.4	1038338	44843	8862224	47.4	1290936	25594	10564693	47.51	1051773	153730	9601256	47.4	1086506	134530	10239139	47.4	1188806	99677	11280939	47.4	1243243	178687	10595538	47.3	1126562	187918	10447144	47.51	1548833	128149	13234463	47.4	1551024	114619	13607133	47.4	1611403	117432	13935830	47.4	1382345	86093	11326108	47.4	1227453	147362	11053723	47.4	1585026	318888	13710941	47.4	2648321	115286	20798524	47.4	2189236	264838	19212990	47.4	2168790	130246	18412840	47.3	1715948	149456	15164682	47.3	1754273	89674	15449404	47.08	1842010	140963	16868376	47.3	1656870	121711	13853270	47.19	1810890	148752	14833974	47.3	1316069	207867	12049867	47.19	784437	219263	6314011	46.98	863390	270485	7231297	47.08	697720	291144	6439182
sp|P35858|ALS_HUMAN	Insulin-like growth factor-binding protein complex acid labile subunit OS=Homo sapiens OX=9606 GN=IGFALS PE=1 SV=1	NLIAAVAPGAFLGLK	727.940119	341.218332	2	b3	1	46.48	47.51	2763207	136653	18405266	47.51	2605766	244870	18178590	47.51	2162637	321040	16530130	47.4	2688482	211390	21054080	47.4	2893405	96807	21055234	47.4	2856270	244861	21045654	47.3	3098673	200757	23008764	47.51	3048884	93979	21285924	47.4	2768812	167297	21935204	47.4	1909246	197839	14306607	47.4	2001935	109644	13885421	47.4	2192320	74023	15129316	47.4	2543081	72608	17655916	47.4	2214381	148059	16194030	47.51	2063038	129524	15475878	47.4	2517801	174358	18595322	47.4	2340867	92502	16469749	47.51	2111533	81141	15336010	47.51	1724195	130976	12131229	47.4	2017969	160840	13820682	47.4	2016276	55491	14027470	47.4	4290983	136653	31191530	47.51	3722272	274696	27667584	47.51	2972423	160154	24603544	47.51	2173698	111045	16869566	47.51	3002539	218527	22480152	47.4	3044970	170816	23352104	47.51	2751903	153748	18524030	47.51	2580609	96089	18222758	47.51	2744921	129524	19887634	47.62	2513046	134510	15489834	47.4	1871019	45561	13100250	47.51	1481101	68341	11857795	47.62	1143268	124574	8059095	47.51	1211383	219218	8053961	47.4	1254624	84709	8862224	47.4	1576132	112443	10564693	47.51	1387733	200717	9601256	47.4	1497956	64754	10239139	47.4	1358454	202178	11280939	47.4	1328087	111002	10595538	47.3	1368947	117466	10447144	47.51	1951212	93979	13234463	47.4	1769571	109642	13607133	47.4	1791752	185798	13935830	47.4	1421808	167985	11326108	47.4	1485756	171538	11053723	47.4	1970805	275449	13710941	47.4	2704805	108888	20798524	47.4	2797073	156631	19212990	47.4	2414276	85391	18412840	47.3	2253061	64062	15164682	47.3	2188413	196490	15449404	47.08	2382999	83252	16868376	47.3	1795641	128111	13853270	47.19	1945393	281862	14833974	47.3	1721534	119561	12049867	47.19	909430	256981	6314011	46.98	1138897	362346	7231297	47.08	903046	372294	6439182
sp|P35858|ALS_HUMAN	Insulin-like growth factor-binding protein complex acid labile subunit OS=Homo sapiens OX=9606 GN=IGFALS PE=1 SV=1	VAGLLEDTFPGLLGLR	835.97743	1217.652464	2	y11	1	53.18	43.35	32037	2844	1216190	43.24	66567	23465	1660991	43.35	41283	46270	1792877	43.35	22079	14222	643343	43.35	30600	24916	1168918	43.45	43074	16352	954686	43.13	61587	17065	741242	43.24	132401	7822	1524202	43.24	45937	26309	996993	43.24	35957	14221	1198194	43.02	20637	32747	996707	43.13	54446	3555	586918	43.24	46283	19196	825358	43.13	49469	7110	586256	43.13	83284	0	1010563	43.35	42696	21364	617940	43.13	57663	0	1055078	43.24	15311	0	606248	43.24	71542	4266	1115294	43.02	47698	14219	817669	43.24	118170	14930	1341892	43.24	71189	0	1304891	43.24	59090	22040	790144	43.24	17444	22774	478813	43.24	39858	0	734083	43.35	51605	5688	689831	43.13	55174	14221	631203	43.24	106419	0	1247792	43.13	34169	61209	1369895	43.35	32734	25630	1244874	43.45	73675	7111	1054402	43.35	28106	38442	836133	43.24	56233	9953	650255	43.35	13521	49818	572296	43.24	35947	0	631783	43.02	49118	6400	827616	43.24	28840	10666	355229	43.35	24551	0	569104	43.35	22418	0	402226	43.13	25617	5688	707144	43.35	20999	0	460569	43.02	1781	35585	373371	43.24	23154	20621	1144739	43.24	29182	0	573089	43.13	27046	0	618952	43.13	55187	21332	1014481	43.24	57306	14930	712499	43.24	79709	37737	1319606	43.35	53030	14952	878094	43.35	49481	17066	828008	44.41	28832	12797	525350	43.13	40947	14932	946917	43.24	61199	44854	1236927	43.99	43061	3555	854979	43.02	9252	51247	408919	42.81	69095	45508	1509279	42.92	57642	0	752719	43.24	52662	59084	1199271	42.7	30268	90381	1216688	42.81	108911	0	1059018
sp|P35858|ALS_HUMAN	Insulin-like growth factor-binding protein complex acid labile subunit OS=Homo sapiens OX=9606 GN=IGFALS PE=1 SV=1	VAGLLEDTFPGLLGLR	835.97743	1088.609871	2	y10	1	53.18	43.35	148434	56951	1216190	43.24	259092	42740	1660991	43.35	230332	83252	1792877	43.35	134197	32031	643343	43.35	181868	83291	1168918	43.45	197538	25633	954686	43.13	50200	101778	741242	43.24	242737	0	1524202	43.24	197185	59793	996993	43.24	228522	64059	1198194	43.02	231748	108158	996707	43.13	98955	127390	586918	43.24	116748	17774	825358	43.13	70820	35580	586256	43.13	161971	25598	1010563	43.35	123170	14221	617940	43.13	201823	95385	1055078	43.24	104296	38443	606248	43.24	53752	93950	1115294	43.02	63006	74715	817669	43.24	205368	86827	1341892	43.24	151939	36328	1304891	43.24	119220	51240	790144	43.24	114622	4267	478813	43.24	106790	27763	734083	43.35	65130	28464	689831	43.13	46277	32030	631203	43.24	160898	7111	1247792	43.13	143397	36328	1369895	43.35	165856	44854	1244874	43.45	163006	56949	1054402	43.35	150543	0	836133	43.24	119572	0	650255	43.35	92159	118858	572296	43.24	70462	29903	631783	43.02	128503	19199	827616	43.24	34884	26328	355229	43.35	55514	49832	569104	43.35	68348	12799	402226	43.13	106045	0	707144	43.35	37367	33466	460569	43.02	43423	39851	373371	43.24	162634	43439	1144739	43.24	125633	29903	573089	43.13	74376	16380	618952	43.13	174046	0	1014481	43.24	46257	84694	712499	43.24	117117	125262	1319606	43.35	172672	11377	878094	43.35	65855	44837	828008	44.41	35228	79704	525350	43.13	100006	103225	946917	43.24	119977	100330	1236927	43.99	110660	17806	854979	43.02	108197	62609	408919	42.81	259127	108177	1509279	42.92	58010	145894	752719	43.24	42002	229911	1199271	42.7	39493	209993	1216688	42.81	98965	98914	1059018
sp|P35858|ALS_HUMAN	Insulin-like growth factor-binding protein complex acid labile subunit OS=Homo sapiens OX=9606 GN=IGFALS PE=1 SV=1	VAGLLEDTFPGLLGLR	835.97743	973.582928	2	y9	1	53.18	43.35	585790	49840	1216190	43.24	545165	274751	1660991	43.35	763758	70453	1792877	43.35	354668	71173	643343	43.35	551822	187872	1168918	43.45	367793	164398	954686	43.13	317232	145210	741242	43.24	534749	108869	1524202	43.24	329948	180110	996993	43.24	429339	42728	1198194	43.02	325038	259101	996707	43.13	264118	103204	586918	43.24	351662	49812	825358	43.13	246024	160126	586256	43.13	365943	166574	1010563	43.35	237449	71170	617940	43.13	445011	74001	1055078	43.24	301535	42716	606248	43.24	524077	74751	1115294	43.02	434034	149461	817669	43.24	437156	182210	1341892	43.24	459937	70465	1304891	43.24	305049	59061	790144	43.24	204722	64075	478813	43.24	376702	74725	734083	43.35	375578	65485	689831	43.13	330060	131674	631203	43.24	650511	28474	1247792	43.13	578319	208546	1369895	43.35	610259	192217	1244874	43.45	429365	237744	1054402	43.35	301195	217097	836133	43.24	297568	124552	650255	43.35	311454	210649	572296	43.24	360591	21370	631783	43.02	326085	153038	827616	43.24	158762	88979	355229	43.35	148407	140963	569104	43.35	177624	72605	402226	43.13	255551	25594	707144	43.35	98258	161589	460569	43.02	138481	119573	373371	43.24	465235	70465	1144739	43.24	286942	76871	573089	43.13	279796	35585	618952	43.13	357372	172288	1014481	43.24	308931	147309	712499	43.24	438621	234906	1319606	43.35	411401	92537	878094	43.35	414028	59808	828008	44.41	142384	180763	525350	43.13	456776	89683	946917	43.24	455668	180110	1236927	43.99	163389	181487	854979	43.02	97158	266917	408919	42.81	268355	350245	1509279	42.92	203568	187911	752719	43.24	367026	373704	1199271	42.7	251693	413574	1216688	42.81	368409	259832	1059018
sp|P35858|ALS_HUMAN	Insulin-like growth factor-binding protein complex acid labile subunit OS=Homo sapiens OX=9606 GN=IGFALS PE=1 SV=1	VAGLLEDTFPGLLGLR	835.97743	872.535249	2	y8	1	53.18	43.35	99667	64062	1216190	43.24	235960	59806	1660991	43.35	210352	0	1792877	43.35	41653	42697	643343	43.35	56249	133782	1168918	43.45	87909	85392	954686	43.13	84722	72605	741242	43.24	86487	154467	1524202	43.24	130284	70459	996993	43.24	146661	21332	1198194	43.02	79021	111041	996707	43.13	42344	67618	586918	43.24	86109	21367	825358	43.13	67967	24916	586256	43.13	125973	39877	1010563	43.35	6403	69050	617940	43.13	59787	79728	1055078	43.24	53392	31313	606248	43.24	88966	66923	1115294	43.02	61911	51958	817669	43.24	112812	93232	1341892	43.24	135627	90375	1304891	43.24	137007	5688	790144	43.24	91121	0	478813	43.24	68710	42696	734083	43.35	21713	51240	689831	43.13	60860	88274	631203	43.24	116745	3555	1247792	43.13	148426	74014	1369895	43.35	40924	150200	1244874	43.45	119929	103936	1054402	43.35	77220	56949	836133	43.24	79003	38437	650255	43.35	52326	122407	572296	43.24	74729	25637	631783	43.02	84011	19199	827616	43.24	33100	24919	355229	43.35	69037	81157	569104	43.35	17789	56949	402226	43.13	35590	48396	707144	43.35	60494	29199	460569	43.02	70827	4266	373371	43.24	166596	23465	1144739	43.24	55165	29903	573089	43.13	80427	0	618952	43.13	82246	31287	1014481	43.24	38443	122400	712499	43.24	210025	21332	1319606	43.35	53392	59084	878094	43.35	95769	55503	828008	44.41	23125	94666	525350	43.13	120294	69774	946917	43.24	97531	180090	1236927	43.99	25271	108886	854979	43.02	25620	145907	408919	42.81	131681	258397	1509279	42.92	81853	114580	752719	43.24	127435	176529	1199271	42.7	198969	25598	1216688	42.81	73684	138785	1059018
sp|P35858|ALS_HUMAN	Insulin-like growth factor-binding protein complex acid labile subunit OS=Homo sapiens OX=9606 GN=IGFALS PE=1 SV=1	VAGLLEDTFPGLLGLR	835.97743	725.466835	2	y7	1	53.18	43.35	138104	53395	1216190	43.24	185452	25598	1660991	43.35	205753	25598	1792877	43.35	19568	91128	643343	43.35	83608	99662	1168918	43.45	99294	101776	954686	43.13	35252	70459	741242	43.24	158358	56955	1524202	43.24	112854	100330	996993	43.24	198261	28442	1198194	43.02	103552	100381	996707	43.13	44842	60496	586918	43.24	100348	0	825358	43.13	24198	48396	586256	43.13	76910	84680	1010563	43.35	38798	9955	617940	43.13	82919	0	1055078	43.24	18514	27752	606248	43.24	118520	4977	1115294	43.02	41271	74740	817669	43.24	172241	0	1341892	43.24	125633	69043	1304891	43.24	71884	82561	790144	43.24	9251	44850	478813	43.24	54463	34156	734083	43.35	46613	42702	689831	43.13	25617	49838	631203	43.24	73672	0	1247792	43.13	128474	62644	1369895	43.35	57311	59069	1244874	43.45	63015	133096	1054402	43.35	22427	98927	836133	43.24	24201	38430	650255	43.35	26683	81850	572296	43.24	61939	17065	631783	43.02	58368	54809	827616	43.24	39496	17809	355229	43.35	110711	25598	569104	43.35	32030	39851	402226	43.13	105318	28490	707144	43.35	126365	4978	460569	43.02	77932	21370	373371	43.24	93972	7822	1144739	43.24	27767	76865	573089	43.13	22411	26341	618952	43.13	45562	76154	1014481	43.24	38078	69738	712499	43.24	128484	64059	1319606	43.35	58725	40577	878094	43.35	32729	52684	828008	44.41	90055	62609	525350	43.13	87553	79728	946917	43.24	120281	103238	1236927	43.99	160516	64050	854979	43.02	52307	99656	408919	42.81	148096	131649	1509279	42.92	77594	120267	752719	43.24	197172	158047	1199271	42.7	224967	93937	1216688	42.81	50562	243426	1059018
sp|P35858|ALS_HUMAN	Insulin-like growth factor-binding protein complex acid labile subunit OS=Homo sapiens OX=9606 GN=IGFALS PE=1 SV=1	VAGLLEDTFPGLLGLR	835.97743	228.134267	2	b3	1	53.18	43.35	212156	78315	1216190	43.24	368755	256289	1660991	43.35	341398	128106	1792877	43.35	71179	103223	643343	43.35	264771	213544	1168918	43.45	159079	132392	954686	43.13	192249	158009	741242	43.24	369469	136677	1524202	43.24	180785	234932	996993	43.24	159454	170847	1198194	43.02	236712	162275	996707	43.13	82215	87538	586918	43.24	124210	124552	825358	43.13	127777	99630	586256	43.13	196483	177957	1010563	43.35	169424	28474	617940	43.13	207876	62625	1055078	43.24	113200	51249	606248	43.24	258438	154479	1115294	43.02	169749	53386	817669	43.24	296146	119543	1341892	43.24	360565	172288	1304891	43.24	97894	276140	790144	43.24	41653	89693	478813	43.24	87560	113898	734083	43.35	129193	71173	689831	43.13	113215	160149	631203	43.24	139547	141661	1247792	43.13	337110	146619	1369895	43.35	337789	96108	1244874	43.45	205413	206400	1054402	43.35	256641	135230	836133	43.24	73677	159428	650255	43.35	76153	332389	572296	43.24	28116	134538	631783	43.02	181532	121707	827616	43.24	60149	106070	355229	43.35	160885	108907	569104	43.35	84017	119573	402226	43.13	179024	64044	707144	43.35	117086	108924	460569	43.02	40928	130271	373371	43.24	233148	140931	1144739	43.24	48400	182243	573089	43.13	134896	60504	618952	43.13	300067	86109	1014481	43.24	223484	125270	712499	43.24	345649	199289	1319606	43.35	128873	130993	878094	43.35	170145	93979	828008	44.41	205726	124552	525350	43.13	141341	254828	946917	43.24	382272	117466	1236927	43.99	352081	153016	854979	43.02	116386	244128	408919	42.81	632927	148003	1509279	42.92	274052	128088	752719	43.24	412974	469797	1199271	42.7	471298	213549	1216688	42.81	358486	247679	1059018
sp|P49908|SEPP1_HUMAN	Selenoprotein P OS=Homo sapiens OX=9606 GN=SELENOP PE=1 SV=3	DDFLIYDR	528.753464	826.445765	2	y6	1	29.76	30.21	710246	50562	9100858	30.43	519445	66904	8456353	30.21	565293	77602	7266004	30.32	538279	79741	6949970	30.21	477038	138112	7853551	30.11	451334	81145	6955561	30	592806	65475	8376548	30.32	593456	14221	7979184	30.32	725204	0	9578714	30.21	427824	64050	6012136	30.32	533602	0	7080115	30.21	416750	35612	5580068	30.21	534000	51254	7372580	30.21	436836	172278	8232943	30.32	484115	152286	7596067	30.21	621623	44842	9756565	30.11	542897	113206	9568412	30.21	630132	0	9430632	30.21	541385	54814	8205077	30.11	599937	25599	7751050	30.11	624375	71160	8861444	30.11	615088	39865	9908672	30.32	648291	68339	8525256	30.11	572833	51972	7235263	30.11	411113	70443	6918117	30.32	463190	46969	6794475	30.11	427824	44137	6652299	30.21	475855	37027	7127872	30.11	291512	148750	6053669	30.32	593432	0	6827976	30.21	422130	56934	7667906	30.21	408693	83995	6900116	30.11	454244	27732	7783193	30.43	416470	42728	6856200	30.21	443478	0	6187172	30.11	341385	91837	6495764	30.21	436022	12797	6993446	30.11	415344	38449	5738544	30.32	371946	109590	7225216	30	362012	110307	7317935	30.11	442162	112471	7063795	30	580946	42740	7889545	30.21	304313	125987	5827043	30.21	346659	78282	6071011	30.32	371301	49819	5489459	30.32	434642	53401	7433668	30	363803	57666	6434714	30.11	478808	31998	7143374	30.21	564703	55501	7865664	30.11	550447	94675	7691263	30.11	402627	25599	6486145	30	396298	144482	8406889	30.21	520447	55512	8584882	29.89	739224	14932	9474172	30	550777	64054	6964997	30	534028	39871	7173201	30	308252	59765	6129100	30.32	253467	17065	4107864	30	323247	39109	7042143	30.11	297549	0	4008754
sp|P49908|SEPP1_HUMAN	Selenoprotein P OS=Homo sapiens OX=9606 GN=SELENOP PE=1 SV=3	DDFLIYDR	528.753464	679.377351	2	y5	1	29.76	30.21	1296352	31287	9100858	30.43	1411207	20621	8456353	30.21	996948	77602	7266004	30.32	1119458	176548	6949970	30.21	1136517	76852	7853551	30.11	962449	45553	6955561	30	1368476	34189	8376548	30.32	1354460	14221	7979184	30.32	1327015	22043	9578714	30.21	819325	133788	6012136	30.32	852807	157320	7080115	30.21	839837	54090	5580068	30.21	1115948	191480	7372580	30.21	1271638	70460	8232943	30.32	1087481	104626	7596067	30.21	1621588	45559	9756565	30.11	1352132	125992	9568412	30.21	1384317	105373	9430632	30.21	1227213	108911	8205077	30.11	1198936	91120	7751050	30.11	1353210	42722	8861444	30.11	1351516	113856	9908672	30.32	1209724	57666	8525256	30.11	1244800	54823	7235263	30.11	986253	64044	6918117	30.32	1137271	81139	6794475	30.11	901639	224170	6652299	30.21	1206077	96050	7127872	30.11	918257	51247	6053669	30.32	1067494	48409	6827976	30.21	1158308	19196	7667906	30.21	935191	54796	6900116	30.11	1193074	25599	7783193	30.43	979680	80414	6856200	30.21	903413	284704	6187172	30.11	778756	134508	6495764	30.21	940755	115291	6993446	30.11	715973	167235	5738544	30.32	1120137	83989	7225216	30	1137303	51247	7317935	30.11	1181024	99678	7063795	30	1099321	85398	7889545	30.21	925703	28438	5827043	30.21	993410	99611	6071011	30.32	849585	9955	5489459	30.32	1191447	129563	7433668	30	1058086	17065	6434714	30.11	861359	206390	7143374	30.21	1206893	162314	7865664	30.11	1295501	70454	7691263	30.11	1008894	70454	6486145	30	1425294	44842	8406889	30.21	1265032	44848	8584882	29.89	1439012	24932	9474172	30	1033163	41293	6964997	30	1136293	45559	7173201	30	872349	84694	6129100	30.32	547292	118151	4107864	30	2381465	64093	7042143	30.11	531806	0	4008754
sp|P49908|SEPP1_HUMAN	Selenoprotein P OS=Homo sapiens OX=9606 GN=SELENOP PE=1 SV=3	DDFLIYDR	528.753464	566.293287	2	y4	1	29.76	30.21	3232347	260523	9100858	30.43	3115227	32055	8456353	30.21	2515551	246328	7266004	30.32	2494789	136677	6949970	30.21	2671609	237014	7853551	30.11	2748315	0	6955561	30	3116960	56949	8376548	30.32	2941719	71170	7979184	30.32	3599930	194315	9578714	30.21	2231532	28438	6012136	30.32	2411894	0	7080115	30.21	1919747	261229	5580068	30.21	2628007	326722	7372580	30.21	2985659	73311	8232943	30.32	2919877	109628	7596067	30.21	3389949	45559	9756565	30.11	3429256	96775	9568412	30.21	3588050	0	9430632	30.21	3003812	68322	8205077	30.11	2903767	69743	7751050	30.11	3400978	28438	8861444	30.11	3833644	113856	9908672	30.32	3348452	8533	8525256	30.11	2541681	78288	7235263	30.11	2447852	96095	6918117	30.32	2473162	371603	6794475	30.11	2419849	192189	6652299	30.21	2694948	68329	7127872	30.11	2234945	70443	6053669	30.32	2447704	104633	6827976	30.21	2705673	44848	7667906	30.21	2811931	229230	6900116	30.11	2891702	93227	7783193	30.43	2479950	98953	6856200	30.21	2349989	14219	6187172	30.11	2436381	31338	6495764	30.21	2600250	6399	6993446	30.11	2066919	102493	5738544	30.32	2583869	187892	7225216	30	2958813	185733	7317935	30.11	2292085	233482	7063795	30	2952151	130982	7889545	30.21	2257142	163713	5827043	30.21	2192772	86814	6071011	30.32	2031969	104615	5489459	30.32	2477428	207864	7433668	30	2437510	42740	6434714	30.11	2249382	309643	7143374	30.21	3053775	397233	7865664	30.11	2830146	128108	7691263	30.11	2357302	121709	6486145	30	2914648	189370	8406889	30.21	3026466	98932	8584882	29.89	3461270	219231	9474172	30	2455789	0	6964997	30	2401848	85430	7173201	30	2533141	129529	6129100	30.32	1447580	59806	4107864	30	1770430	53427	7042143	30.11	1437775	134506	4008754
sp|P49908|SEPP1_HUMAN	Selenoprotein P OS=Homo sapiens OX=9606 GN=SELENOP PE=1 SV=3	DDFLIYDR	528.753464	453.209223	2	y3	1	29.76	30.21	1781782	17065	9100858	30.43	1547593	205733	8456353	30.21	1389158	257679	7266004	30.32	1197374	125300	6949970	30.21	1391631	140963	7853551	30.11	1217289	113856	6955561	30	1305051	102508	8376548	30.32	1339999	221389	7979184	30.32	1581188	188633	9578714	30.21	1097483	134499	6012136	30.32	1367591	69064	7080115	30.21	1056452	177932	5580068	30.21	1309276	83252	7372580	30.21	1462612	87526	8232943	30.32	1488257	62635	7596067	30.21	1750770	119561	9756565	30.11	1854101	17065	9568412	30.21	1661463	117468	9430632	30.21	1694502	46994	8205077	30.11	1166143	197172	7751050	30.11	1607685	261210	8861444	30.11	1800902	91105	9908672	30.32	1402972	138087	8525256	30.11	1226533	117468	7235263	30.11	1368134	25594	6918117	30.32	1112294	281892	6794475	30.11	1197308	224182	6652299	30.21	1169081	266180	7127872	30.11	1092753	147341	6053669	30.32	1216754	49831	6827976	30.21	1325899	108892	7667906	30.21	1106432	219231	6900116	30.11	1282304	164412	7783193	30.43	1340361	64059	6856200	30.21	1004302	35612	6187172	30.11	1199397	38456	6495764	30.21	1240296	106759	6993446	30.11	1030022	51247	5738544	30.32	1190791	125231	7225216	30	1148345	96095	7317935	30.11	1371589	0	7063795	30	1443919	68339	7889545	30.21	1132653	106061	5827043	30.21	1123429	162265	6071011	30.32	899625	119593	5489459	30.32	1330689	99640	7433668	30	1145079	142359	6434714	30.11	1361156	128089	7143374	30.21	1237683	213549	7865664	30.11	1242362	121709	7691263	30.11	1251238	115309	6486145	30	1594161	174392	8406889	30.21	1622932	134486	8584882	29.89	1567753	89683	9474172	30	1269838	102510	6964997	30	1230617	79741	7173201	30	1031037	219199	6129100	30.32	750418	149476	4107864	30	951870	42664	7042143	30.11	728438	99624	4008754
sp|P49908|SEPP1_HUMAN	Selenoprotein P OS=Homo sapiens OX=9606 GN=SELENOP PE=1 SV=3	DDFLIYDR	528.753464	231.061162	2	b2	1	29.76	30.21	779129	271209	9100858	30.43	756779	331719	8456353	30.21	755684	608616	7266004	30.32	621655	216418	6949970	30.21	998379	57654	7853551	30.11	602006	159408	6955561	30	594638	242017	8376548	30.32	518068	308914	7979184	30.32	814969	324633	9578714	30.21	615683	362275	6012136	30.32	923235	176525	7080115	30.21	458229	325965	5580068	30.21	577570	246302	7372580	30.21	703408	285448	8232943	30.32	600603	222030	7596067	30.21	819798	159431	9756565	30.11	889405	136677	9568412	30.21	649152	271944	9430632	30.21	617973	298231	8205077	30.11	675900	180785	7751050	30.11	589958	362960	8861444	30.11	957056	108168	9908672	30.32	687989	410717	8525256	30.11	605632	177262	7235263	30.11	600603	227058	6918117	30.32	593698	213552	6794475	30.11	732601	64044	6652299	30.21	638341	402133	7127872	30.11	610495	83240	6053669	30.32	515189	315999	6827976	30.21	923519	57645	7667906	30.21	746840	269095	6900116	30.11	805508	419270	7783193	30.43	622728	197194	6856200	30.21	593045	156603	6187172	30.11	654001	44855	6495764	30.21	747377	179334	6993446	30.11	636215	244845	5738544	30.32	921021	320950	7225216	30	721655	147341	7317935	30.11	573945	189331	7063795	30	620557	244169	7889545	30.21	436833	377224	5827043	30.21	630524	458376	6071011	30.32	624496	19910	5489459	30.32	960278	178659	7433668	30	705602	128145	6434714	30.11	1138222	117423	7143374	30.21	669847	209282	7865664	30.11	614607	256274	7691263	30.11	383092	286171	6486145	30	814037	79730	8406889	30.21	860692	402870	8584882	29.89	857881	169412	9474172	30	561651	360905	6964997	30	747753	143070	7173201	30	446764	204269	6129100	30.32	563294	145210	4107864	30	932886	233514	7042143	30.11	454334	293248	4008754
sp|P49908|SEPP1_HUMAN	Selenoprotein P OS=Homo sapiens OX=9606 GN=SELENOP PE=1 SV=3	DDFLIYDR	528.753464	378.129576	2	b3	1	29.76	30.21	1301003	31998	9100858	30.43	1106102	28442	8456353	30.21	1043371	103911	7266004	30.32	978415	226367	6949970	30.21	1178377	32055	7853551	30.11	974170	62616	6955561	30	1398616	104648	8376548	30.32	1231482	21332	7979184	30.32	1530408	56988	9578714	30.21	820289	78269	6012136	30.32	990985	89685	7080115	30.21	889053	128101	5580068	30.21	1207780	153762	7372580	30.21	1372790	31287	8232943	30.32	1015735	39173	7596067	30.21	1552836	125300	9756565	30.11	1500621	55533	9568412	30.21	1517519	0	9430632	30.21	1120192	133788	8205077	30.11	1206367	61921	7751050	30.11	1285240	64050	8861444	30.11	1350468	142345	9908672	30.32	1227828	25598	8525256	30.11	1043784	89659	7235263	30.11	1104163	38449	6918117	30.32	1014861	192182	6794475	30.11	973078	44848	6652299	30.21	943570	153701	7127872	30.11	905706	44848	6053669	30.32	987403	49831	6827976	30.21	1132377	24173	7667906	30.21	891029	154479	6900116	30.11	1156361	113201	7783193	30.43	1017011	54098	6856200	30.21	892944	28438	6187172	30.11	1085843	25599	6495764	30.21	1028747	95371	6993446	30.11	874072	96095	5738544	30.32	1037451	22751	7225216	30	989808	96095	7317935	30.11	1202991	25599	7063795	30	1192652	17065	7889545	30.21	770400	78269	5827043	30.21	784216	0	6071011	30.32	712482	44842	5489459	30.32	1039185	69775	7433668	30	724634	90381	6434714	30.11	1054447	128089	7143374	30.21	1132763	175113	7865664	30.11	1158200	70454	7691263	30.11	1082992	57655	6486145	30	1262452	54797	8406889	30.21	1289313	96095	8584882	29.89	1409032	74751	9474172	30	1093780	38456	6964997	30	1122661	113872	7173201	30	937559	84694	6129100	30.32	545812	34169	4107864	30	682245	98929	7042143	30.11	558852	39858	4008754
sp|P49908|SEPP1_HUMAN	Selenoprotein P OS=Homo sapiens OX=9606 GN=SELENOP PE=1 SV=3	LPTDSELAPR	549.79312	985.4949	2	y9	1	17.98	17.83	1107225	19907	12082344	17.83	1269384	34882	13301690	17.83	1284958	38437	13197406	17.72	1107615	7110	11885008	17.72	1297880	14933	12401127	17.72	1006028	116712	11444332	17.83	1472077	7111	13735358	17.94	1571736	21364	14795930	17.83	1478255	21364	14529990	17.83	874805	0	7758323	17.94	879222	10666	9194748	17.83	1010032	55501	9960383	17.83	1331990	59797	12652337	17.83	1410538	14221	12831985	17.83	1244166	49838	12829122	17.83	1512549	35585	13773092	17.72	1435806	39852	14874922	17.72	1473477	0	14430607	17.72	1494130	24932	13617021	17.72	1439405	0	14325114	17.62	1656565	57642	17848276	17.72	1756602	74023	18169874	17.83	1546658	19907	15339594	17.83	1419894	46251	13824678	17.83	1098642	3555	11170731	17.94	1362766	4266	14477766	17.94	1376612	0	13648147	17.83	1213987	34882	12765930	17.83	1180697	14219	12535302	17.94	1251440	14932	11944916	17.83	1411976	0	14896716	17.83	1334249	39864	13532710	17.83	1239044	0	13018765	17.94	1389372	21371	13881966	17.83	967134	49838	11665187	17.83	1159630	36302	12483863	17.83	1297976	10666	12979700	17.94	1363867	14932	13241590	17.83	1247212	21364	12950867	17.72	916179	10664	10663880	17.83	1260724	0	12090874	17.83	1114562	16352	11702908	17.94	862095	44829	9583025	17.94	872929	22043	9654816	17.83	970139	0	9593444	17.94	790312	0	8716462	17.83	861284	0	9839002	17.72	1338107	61921	13960166	17.83	1252705	78313	14912130	18.04	1299123	83996	13825778	17.83	1300016	77578	14905929	17.83	1372652	59797	14838873	17.94	1207782	17809	13410045	17.72	1061199	21371	12737404	17.94	1207071	76866	14017968	17.83	1140434	59806	13523286	18.04	1164361	78293	13896775	17.94	747357	21371	7726114	17.94	493158	0	5457907	17.83	841192	0	7984738
sp|P49908|SEPP1_HUMAN	Selenoprotein P OS=Homo sapiens OX=9606 GN=SELENOP PE=1 SV=3	LPTDSELAPR	549.79312	888.442137	2	y8	1	17.98	17.83	4813812	44835	12082344	17.83	5513606	139482	13301690	17.83	5371882	89670	13197406	17.72	4450593	60496	11885008	17.72	4725990	39865	12401127	17.72	4655947	86814	11444332	17.83	5161590	53394	13735358	17.94	5814578	64061	14795930	17.83	5971388	35585	14529990	17.83	3157491	44835	7758323	17.94	3779988	42696	9194748	17.83	3805916	25637	9960383	17.83	5006431	17063	12652337	17.83	5316175	67615	12831985	17.83	5196355	7111	12829122	17.83	5455591	17809	13773092	17.72	5991873	12797	14874922	17.72	5693127	17063	14430607	17.72	5442310	0	13617021	17.72	5776501	55493	14325114	17.62	7171638	54797	17848276	17.72	7158982	53386	18169874	17.83	6044462	90369	15339594	17.83	5139275	14221	13824678	17.83	4395824	64059	11170731	17.94	5989693	72605	14477766	17.94	5523497	7111	13648147	17.83	5043163	49812	12765930	17.83	5114358	35580	12535302	17.94	4681394	0	11944916	17.83	5734051	55501	14896716	17.83	5226918	4977	13532710	17.83	5009013	12799	13018765	17.94	5566382	55502	13881966	17.83	4702505	49838	11665187	17.83	4979235	46968	12483863	17.83	5302604	24919	12979700	17.94	5446440	29909	13241590	17.83	5239957	14221	12950867	17.72	4159535	28470	10663880	17.83	4573143	28470	12090874	17.83	4372775	28490	11702908	17.94	3820747	53367	9583025	17.94	3740422	59780	9654816	17.83	3630390	29903	9593444	17.94	3486248	17066	8716462	17.83	3824014	0	9839002	17.72	5333839	29903	13960166	17.83	5702704	39140	14912130	18.04	4996688	44842	13825778	17.83	5669594	9953	14905929	17.83	5501478	34164	14838873	17.94	4837152	88980	13410045	17.72	4421216	64067	12737404	17.94	5224116	51236	14017968	17.83	4791785	68339	13523286	18.04	5144442	48397	13896775	17.94	2889178	51236	7726114	17.94	2098610	19910	5457907	17.83	3051593	19907	7984738
sp|P49908|SEPP1_HUMAN	Selenoprotein P OS=Homo sapiens OX=9606 GN=SELENOP PE=1 SV=3	LPTDSELAPR	549.79312	787.394458	2	y7	1	17.98	17.83	2841425	64742	12082344	17.83	2940866	69764	13301690	17.83	3064150	99624	13197406	17.72	3039379	64050	11885008	17.72	2944196	49820	12401127	17.72	2762585	143056	11444332	17.83	3352587	78313	13735358	17.94	3247971	113900	14795930	17.83	3447321	49838	14529990	17.83	1775404	86827	7758323	17.94	2066371	128121	9194748	17.83	2329804	25637	9960383	17.83	3098715	55493	12652337	17.83	2938477	67615	12831985	17.83	3057234	39140	12829122	17.83	3195202	46251	13773092	17.72	3584527	25633	14874922	17.72	3448561	12797	14430607	17.72	3078064	94662	13617021	17.72	3356706	89658	14325114	17.62	4141079	109640	17848276	17.72	4340862	88966	18169874	17.83	3510879	66202	15339594	17.83	3468070	96089	13824678	17.83	2708209	67615	11170731	17.94	3375962	85404	14477766	17.94	3178335	39140	13648147	17.83	3054687	74023	12765930	17.83	3014585	64050	12535302	17.94	2623251	79011	11944916	17.83	3799914	8533	14896716	17.83	3117546	144512	13532710	17.83	3195711	34169	13018765	17.94	3223026	42703	13881966	17.83	2745101	32030	11665187	17.83	3134390	98242	12483863	17.83	3049249	64059	12979700	17.94	2853035	9955	13241590	17.83	3163317	64059	12950867	17.72	2585505	103185	10663880	17.83	3053166	32025	12090874	17.83	2908172	45553	11702908	17.94	2144234	103915	9583025	17.94	2228913	34182	9654816	17.83	2378473	64072	9593444	17.94	1954351	42703	8716462	17.83	2493094	62616	9839002	17.72	3419558	64073	13960166	17.83	3422892	39140	14912130	18.04	3401121	19910	13825778	17.83	3393356	65491	14905929	17.83	3609321	46962	14838873	17.94	3301440	42696	13410045	17.72	2955596	42703	12737404	17.94	3359238	34170	14017968	17.83	3258490	21370	13523286	18.04	3416047	82566	13896775	17.94	1937099	29903	7726114	17.94	1204584	59063	5457907	17.83	1774465	44835	7984738
sp|P49908|SEPP1_HUMAN	Selenoprotein P OS=Homo sapiens OX=9606 GN=SELENOP PE=1 SV=3	LPTDSELAPR	549.79312	672.367515	2	y6	1	17.98	17.83	1732897	54789	12082344	17.83	1905756	114599	13301690	17.83	1799131	102468	13197406	17.72	1509605	67605	11885008	17.72	1625425	49820	12401127	17.72	1502473	102493	11444332	17.83	1764117	85423	13735358	17.94	2037482	74727	14795930	17.83	1653627	56949	14529990	17.83	977516	59765	7758323	17.94	1161793	35586	9194748	17.83	1362599	64072	9960383	17.83	1590282	68329	12652337	17.83	1522847	46251	12831985	17.83	1575209	32030	12829122	17.83	1676804	131674	13773092	17.72	1836136	29899	14874922	17.72	1792275	55493	14430607	17.72	1734847	54086	13617021	17.72	1839310	72595	14325114	17.62	2294891	139505	17848276	17.72	2503608	106772	18169874	17.83	2217402	74740	15339594	17.83	1824432	124564	13824678	17.83	1516117	74725	11170731	17.94	1741293	89670	14477766	17.94	1795039	85423	13648147	17.83	1556381	155162	12765930	17.83	1594782	88966	12535302	17.94	1623888	104615	11944916	17.83	2082409	93975	14896716	17.83	1913600	64751	13532710	17.83	1808808	170847	13018765	17.94	1742554	76873	13881966	17.83	1598158	113898	11665187	17.83	1680279	38436	12483863	17.83	1637209	53394	12979700	17.94	1603789	9955	13241590	17.83	1574251	64059	12950867	17.72	1401113	81856	10663880	17.83	1525169	138797	12090874	17.83	1686076	128120	11702908	17.94	1453449	59765	9583025	17.94	1410663	68313	9654816	17.83	1286919	98242	9593444	17.94	1229806	25637	8716462	17.83	1351922	68303	9839002	17.72	1967977	132413	13960166	17.83	2367480	49838	14912130	18.04	2039917	19910	13825778	17.83	2266013	59765	14905929	17.83	2098758	200721	14838873	17.94	2163922	135264	13410045	17.72	2206346	140940	12737404	17.94	1984254	158755	14017968	17.83	2193556	29903	13523286	18.04	2102495	114615	13896775	17.94	1097563	115309	7726114	17.94	942747	59774	5457907	17.83	1185536	119575	7984738
sp|P49908|SEPP1_HUMAN	Selenoprotein P OS=Homo sapiens OX=9606 GN=SELENOP PE=1 SV=3	LPTDSELAPR	549.79312	456.292893	2	y4	1	17.98	17.83	886021	49812	12082344	17.83	847107	107483	13301690	17.83	963131	103890	13197406	17.72	923400	32025	11885008	17.72	1046452	32037	12401127	17.72	792498	59797	11444332	17.83	1098796	53394	13735358	17.94	1209461	21364	14795930	17.83	1096631	67615	14529990	17.83	509914	64070	7758323	17.94	721473	39141	9194748	17.83	779251	0	9960383	17.83	837739	64063	12652337	17.83	950024	32030	12831985	17.83	976593	60504	12829122	17.83	986977	39140	13773092	17.72	1053688	34164	14874922	17.72	1111603	38430	14430607	17.72	1026690	39865	13617021	17.72	1136502	25633	14325114	17.62	1445726	64752	17848276	17.72	1401167	24916	18169874	17.83	1076573	85398	15339594	17.83	1066532	0	13824678	17.83	845751	32030	11170731	17.94	1141245	116723	14477766	17.94	907165	42696	13648147	17.83	1019585	63320	12765930	17.83	854011	65472	12535302	17.94	983809	74751	11944916	17.83	1083546	46968	14896716	17.83	1066103	24932	13532710	17.83	1023471	29903	13018765	17.94	1053989	42703	13881966	17.83	914183	21364	11665187	17.83	856651	21370	12483863	17.83	919878	85423	12979700	17.94	1001851	9955	13241590	17.83	934592	53394	12950867	17.72	929379	28470	10663880	17.83	962404	95364	12090874	17.83	775812	63327	11702908	17.94	698885	79000	9583025	17.94	753349	34182	9654816	17.83	752888	21370	9593444	17.94	711806	42703	8716462	17.83	684473	47685	9839002	17.72	1029829	107481	13960166	17.83	1229192	96089	14912130	18.04	1195012	19910	13825778	17.83	1313595	74740	14905929	17.83	1174660	86103	14838873	17.94	1091858	117455	13410045	17.72	1186707	89672	12737404	17.94	1164682	34170	14017968	17.83	1174780	8533	13523286	18.04	1167125	64751	13896775	17.94	652512	29903	7726114	17.94	380254	93943	5457907	17.83	609656	96780	7984738
sp|P49908|SEPP1_HUMAN	Selenoprotein P OS=Homo sapiens OX=9606 GN=SELENOP PE=1 SV=3	LPTDSELAPR	549.79312	343.208829	2	y3	1	17.98	17.83	700966	59054	12082344	17.83	824971	113888	13301690	17.83	714154	136664	13197406	17.72	854418	67605	11885008	17.72	761184	44842	12401127	17.72	724800	46251	11444332	17.83	886192	67615	13735358	17.94	914702	74727	14795930	17.83	882768	24919	14529990	17.83	463193	49812	7758323	17.94	585901	49839	9194748	17.83	672781	55501	9960383	17.83	787181	25633	12652337	17.83	693924	32030	12831985	17.83	779565	60504	12829122	17.83	945969	42696	13773092	17.72	972892	8531	14874922	17.72	911567	116001	14430607	17.72	840981	39865	13617021	17.72	776690	88236	14325114	17.62	1138376	121010	17848276	17.72	1008654	64050	18169874	17.83	943621	153746	15339594	17.83	906476	24919	13824678	17.83	606188	81868	11170731	17.94	866808	11377	14477766	17.94	867499	17809	13648147	17.83	878130	44835	12765930	17.83	776869	71160	12535302	17.94	781135	54796	11944916	17.83	784821	64072	14896716	17.83	874293	14932	13532710	17.83	742718	42702	13018765	17.94	906643	55502	13881966	17.83	738106	7111	11665187	17.83	673678	91118	12483863	17.83	772784	48410	12979700	17.94	972608	29909	13241590	17.83	791538	32030	12950867	17.72	672169	35580	10663880	17.83	716268	49831	12090874	17.83	845512	34882	11702908	17.94	603616	88953	9583025	17.94	648541	28494	9654816	17.83	574636	72605	9593444	17.94	543939	40570	8716462	17.83	624215	17063	9839002	17.72	870856	17066	13960166	17.83	937158	71170	14912130	18.04	893918	54797	13825778	17.83	963355	0	14905929	17.83	1082005	46962	14838873	17.94	807891	88980	13410045	17.72	906342	59807	12737404	17.94	1078607	25637	14017968	17.83	964242	25637	13523286	18.04	902306	108920	13896775	17.94	402406	98243	7726114	17.94	338554	34887	5457907	17.83	522295	64742	7984738
sp|P51884|LUM_HUMAN	Lumican OS=Homo sapiens OX=9606 GN=LUM PE=1 SV=2	SLEYLDLSFNQIAR	834.933219	1176.637148	2	y10	1	43.43	43.24	2184842	49831	14433980	43.13	1542831	355127	13684746	43.13	1743334	212814	13935028	43.24	2135230	328862	15839634	43.24	2106108	167246	16193876	43.24	1979818	162275	15398158	43.13	2617610	179366	19237676	43.13	2287726	62644	17757838	43.24	2574140	196455	18796486	43.24	2118878	89709	15296124	43.13	1821848	206412	15139118	43.13	1804132	191461	13792624	43.24	2724455	106755	19318084	43.24	2394738	62635	17122302	43.24	2407145	92489	16651228	43.13	1754214	21332	13048228	43.13	1809103	137331	13393873	43.24	1442590	219956	11763095	43.13	2517142	78287	18842500	43.02	2630041	213549	19083794	43.13	2735300	93930	19719356	43.13	3625195	79728	25966464	43.13	2853186	347343	22832810	43.13	3040015	170808	21675502	43.24	2246555	261254	18039752	43.35	2960485	142358	23139680	43.24	3021746	159434	23132388	43.24	2857005	176523	21804872	43.13	3066455	227795	24013432	43.35	3149438	347388	23594508	43.45	1822008	193575	14076932	43.35	1683691	56949	11140786	43.35	1676596	39179	10406674	43.35	2576177	194258	19544896	43.24	2474479	140931	18344720	43.13	2192976	93930	17417792	43.35	1680593	106733	11730066	43.35	1351110	135197	11744262	43.35	1479014	22754	11461920	43.24	1126803	96108	8901031	43.24	1244617	128125	8991740	43.13	1001489	152340	8327466	43.24	1149659	89709	8339454	43.24	1254079	96089	8837895	43.24	951568	238481	8237513	43.24	1674749	163713	13697072	43.13	2029599	21332	14140275	43.24	2535262	301797	20284732	43.35	2660418	123827	18744718	43.35	2083844	23462	15478403	43.24	1754005	262669	12189258	43.24	3586368	274027	27144620	43.24	4012899	333160	31920814	42.92	4516835	259095	34698040	43.13	2505202	311041	20618676	43.02	2617802	176548	19151168	43.13	2223673	216336	16782376	43.24	3334515	240607	28673722	42.92	4353005	302484	34070220	42.92	3181903	288239	24961536
sp|P51884|LUM_HUMAN	Lumican OS=Homo sapiens OX=9606 GN=LUM PE=1 SV=2	SLEYLDLSFNQIAR	834.933219	1063.553084	2	y9	1	43.43	43.24	5348417	142320	14433980	43.13	5565961	64082	13684746	43.13	5214463	193547	13935028	43.24	6015269	317466	15839634	43.24	6363442	170808	16193876	43.24	6186180	42740	15398158	43.13	7116822	56949	19237676	43.13	6834724	70465	17757838	43.24	7072305	275429	18796486	43.24	5881237	64053	15296124	43.13	6152718	193626	15139118	43.13	5429407	91080	13792624	43.24	7257987	128087	19318084	43.24	6524141	227007	17122302	43.24	6054527	64050	16651228	43.13	4825275	163730	13048228	43.13	5163544	96089	13393873	43.24	4297354	367304	11763095	43.13	6930755	157279	18842500	43.02	7100269	213549	19083794	43.13	7467131	117466	19719356	43.13	9408309	179366	25966464	43.13	8646997	204305	22832810	43.13	8121902	196483	21675502	43.24	6770680	421402	18039752	43.35	9064397	169387	23139680	43.24	8360117	49857	23132388	43.24	8504383	102480	21804872	43.13	8818702	583774	24013432	43.35	9271726	741085	23594508	43.45	5369956	192153	14076932	43.35	4390814	64059	11140786	43.35	3705772	125287	10406674	43.35	7556641	333062	19544896	43.24	7238641	195753	18344720	43.13	6620512	195753	17417792	43.35	4429341	65491	11730066	43.35	4176779	233477	11744262	43.35	4283518	217770	11461920	43.24	3410093	44854	8901031	43.24	3455806	121021	8991740	43.13	3408693	96108	8327466	43.24	3016086	76852	8339454	43.24	3299350	167285	8837895	43.24	3216050	8533	8237513	43.24	5258686	64050	13697072	43.13	5482275	127401	14140275	43.24	7682813	415720	20284732	43.35	6333154	395734	18744718	43.35	5789157	39173	15478403	43.24	4575401	330989	12189258	43.24	10038487	219974	27144620	43.24	11446757	196483	31920814	42.92	12515672	159457	34698040	43.13	7817059	222101	20618676	43.02	7105984	580942	19151168	43.13	6248756	99605	16782376	43.24	10288559	246277	28673722	42.92	12460373	145144	34070220	42.92	9326286	198588	24961536
sp|P51884|LUM_HUMAN	Lumican OS=Homo sapiens OX=9606 GN=LUM PE=1 SV=2	SLEYLDLSFNQIAR	834.933219	948.526141	2	y8	1	43.43	43.24	1793812	348011	14433980	43.13	1973415	276108	13684746	43.13	1943167	101750	13935028	43.24	2022059	445623	15839634	43.24	2223135	108158	16193876	43.24	1997979	212126	15398158	43.13	2583127	135230	19237676	43.13	2404334	70465	17757838	43.24	2684063	261216	18796486	43.24	2129836	64053	15296124	43.13	2140947	246956	15139118	43.13	2043144	21332	13792624	43.24	2668630	42664	19318084	43.24	2201892	86096	17122302	43.24	2273830	128101	16651228	43.13	1709776	161596	13048228	43.13	1741254	121681	13393873	43.24	1530720	179347	11763095	43.13	2716258	128125	18842500	43.02	2484386	290420	19083794	43.13	2761571	219218	19719356	43.13	3762974	39819	25966464	43.13	3245053	186522	22832810	43.13	2996342	102469	21675502	43.24	2530204	76871	18039752	43.35	3072541	230613	23139680	43.24	3263740	0	23132388	43.24	3026111	130970	21804872	43.13	3319413	199289	24013432	43.35	3185832	385844	23594508	43.45	1664514	259819	14076932	43.35	1599094	106076	11140786	43.35	1428225	113904	10406674	43.35	2547905	212826	19544896	43.24	2394542	351616	18344720	43.13	2437292	156574	17417792	43.35	1516234	124578	11730066	43.35	1837949	59108	11744262	43.35	1462798	231376	11461920	43.24	1185318	96108	8901031	43.24	1262218	76871	8991740	43.13	1078434	166561	8327466	43.24	1025765	152333	8339454	43.24	1140063	130220	8837895	43.24	1269437	102469	8237513	43.24	1919610	14219	13697072	43.13	2021505	42728	14140275	43.24	2942436	170859	20284732	43.35	2621732	91118	18744718	43.35	2110393	86096	15478403	43.24	1529560	281868	12189258	43.24	3766215	187899	27144620	43.24	4585885	76160	31920814	42.92	5080260	29865	34698040	43.13	3116467	170103	20618676	43.02	2708655	301797	19151168	43.13	2269465	105356	16782376	43.24	4121899	55546	28673722	42.92	4417443	169426	34070220	42.92	3195300	202847	24961536
sp|P51884|LUM_HUMAN	Lumican OS=Homo sapiens OX=9606 GN=LUM PE=1 SV=2	SLEYLDLSFNQIAR	834.933219	748.410049	2	y6	1	43.43	43.24	1831342	76848	14433980	43.13	1623006	320284	13684746	43.13	1657878	138803	13935028	43.24	1708091	391525	15839634	43.24	1586115	201454	16193876	43.24	1779219	141648	15398158	43.13	2291762	49838	19237676	43.13	2012364	153019	17757838	43.24	2029049	302458	18796486	43.24	1569418	51254	15296124	43.13	1792102	120989	15139118	43.13	1431091	187188	13792624	43.24	2203370	227802	19318084	43.24	1976890	140911	17122302	43.24	2023227	99662	16651228	43.13	1637164	99677	13048228	43.13	1479533	96089	13393873	43.24	1363448	177214	11763095	43.13	2087810	123865	18842500	43.02	2212220	93937	19083794	43.13	2305285	117466	19719356	43.13	2987086	273310	25966464	43.13	2590977	42740	22832810	43.13	2242132	123161	21675502	43.24	2066478	154447	18039752	43.35	2537109	286138	23139680	43.24	2600519	124507	23132388	43.24	2541910	136658	21804872	43.13	3029157	170847	24013432	43.35	2606217	307496	23594508	43.45	1748176	9244	14076932	43.35	1093991	137350	11140786	43.35	968172	205721	10406674	43.35	2063044	355172	19544896	43.24	2208520	140931	18344720	43.13	1823407	211396	17417792	43.35	1192367	201381	11730066	43.35	1389088	96089	11744262	43.35	1305993	128087	11461920	43.24	1067842	25598	8901031	43.24	988469	111002	8991740	43.13	859876	158015	8327466	43.24	1070075	51254	8339454	43.24	1058900	63380	8837895	43.24	1020156	76871	8237513	43.24	1570443	7110	13697072	43.13	1544326	126690	14140275	43.24	2255107	136677	20284732	43.35	1980030	212101	18744718	43.35	1780073	133090	15478403	43.24	1206118	309651	12189258	43.24	2992611	158733	27144620	43.24	3597262	246257	31920814	42.92	3773416	368688	34698040	43.13	2379194	287589	20618676	43.02	2018882	301797	19151168	43.13	1874432	31282	16782376	43.24	3210484	138823	28673722	42.92	3620776	120972	34070220	42.92	2960578	83240	24961536
sp|P51884|LUM_HUMAN	Lumican OS=Homo sapiens OX=9606 GN=LUM PE=1 SV=2	SLEYLDLSFNQIAR	834.933219	201.123368	2	b2	1	43.43	43.24	1462371	684755	14433980	43.13	1244577	972322	13684746	43.13	1762293	434895	13935028	43.24	1904897	821530	15839634	43.24	1753406	623580	16193876	43.24	1584136	688364	15398158	43.13	2080167	619327	19237676	43.13	2024903	540329	17757838	43.24	2274926	495365	18796486	43.24	1647657	477679	15296124	43.13	1488626	701867	15139118	43.13	1469722	427084	13792624	43.24	2208270	480446	19318084	43.24	1932772	477604	17122302	43.24	1818932	398585	16651228	43.13	1399603	501137	13048228	43.13	1519404	395023	13393873	43.24	1476360	256298	11763095	43.13	2183989	430684	18842500	43.02	2351805	597982	19083794	43.13	2162032	550988	19719356	43.13	2970968	578008	25966464	43.13	2840252	316018	22832810	43.13	2550248	410032	21675502	43.24	2066222	546709	18039752	43.35	2746243	604315	23139680	43.24	2776439	538112	23132388	43.24	2203241	404990	21804872	43.13	2702719	462701	24013432	43.35	2580852	546729	23594508	43.45	1876157	583024	14076932	43.35	1112075	679152	11140786	43.35	1337484	548150	10406674	43.35	2364945	351630	19544896	43.24	1834996	610794	18344720	43.13	2117985	414260	17417792	43.35	1389277	448352	11730066	43.35	1495727	468358	11744262	43.35	1497508	432837	11461920	43.24	1014093	442087	8901031	43.24	1025079	659204	8991740	43.13	930214	393671	8327466	43.24	1023897	339521	8339454	43.24	931287	687627	8837895	43.24	914369	496140	8237513	43.24	1515340	526686	13697072	43.13	1339169	643541	14140275	43.24	2225499	711931	20284732	43.35	2643176	580840	18744718	43.35	1766449	706078	15478403	43.24	1469034	467685	12189258	43.24	3227049	907658	27144620	43.24	3914490	845738	31920814	42.92	4331777	1016649	34698040	43.13	2275747	926223	20618676	43.02	2199536	626501	19151168	43.13	2017690	673342	16782376	43.24	3792854	777393	28673722	42.92	4678852	798566	34070220	42.92	2966464	852112	24961536
sp|P51884|LUM_HUMAN	Lumican OS=Homo sapiens OX=9606 GN=LUM PE=1 SV=2	SLEYLDLSFNQIAR	834.933219	330.165962	2	b3	1	43.43	43.24	1813197	227045	14433980	43.13	1734956	375809	13684746	43.13	1613895	264067	13935028	43.24	2054089	219948	15839634	43.24	2161670	99625	16193876	43.24	1870827	153743	15398158	43.13	2548189	21332	19237676	43.13	2193786	195753	17757838	43.24	2162005	297488	18796486	43.24	1949098	75430	15296124	43.13	1742878	341712	15139118	43.13	1615128	175100	13792624	43.24	2255373	243464	19318084	43.24	2091870	238440	17122302	43.24	2073567	135210	16651228	43.13	1722197	142340	13048228	43.13	1681035	128087	13393873	43.24	1652623	111006	11763095	43.13	2406547	133109	18842500	43.02	2305074	213549	19083794	43.13	2288037	140931	19719356	43.13	3211931	294020	25966464	43.13	2656347	119612	22832810	43.13	2724862	76871	21675502	43.24	2359614	170808	18039752	43.35	2758906	337334	23139680	43.24	3109828	89670	23132388	43.24	2672223	170835	21804872	43.13	3076987	149451	24013432	43.35	2800443	290430	23594508	43.45	1596121	214266	14076932	43.35	1261122	195010	11140786	43.35	1290426	266218	10406674	43.35	2436185	256188	19544896	43.24	2193543	211396	18344720	43.13	2225621	257673	17417792	43.35	1522255	158710	11730066	43.35	1493610	85423	11744262	43.35	1433090	230665	11461920	43.24	1096884	128106	8901031	43.24	1015550	252003	8991740	43.13	1048759	153762	8327466	43.24	1053973	102508	8339454	43.24	1154217	128087	8837895	43.24	865933	207136	8237513	43.24	1758245	78269	13697072	43.13	1723401	247737	14140275	43.24	2643615	313225	20284732	43.35	2506208	91118	18744718	43.35	1948487	249117	15478403	43.24	1655139	166561	12189258	43.24	3533891	189321	27144620	43.24	4363522	170808	31920814	42.92	4480081	476935	34698040	43.13	2525006	249832	20618676	43.02	2500311	427148	19151168	43.13	2148362	187904	16782376	43.24	3925413	194286	28673722	42.92	4539773	254030	34070220	42.92	3331006	403575	24961536
sp|P51884|LUM_HUMAN	Lumican OS=Homo sapiens OX=9606 GN=LUM PE=1 SV=2	LPSGLPVSLLTLYLDNNK	979.053866	766.372994	2	y6	1	56.4	49.11	530768	41299	5733948	49.11	801150	14221	7795785	49.11	559707	4267	6085324	49.11	468409	25632	5411038	49.11	311044	0	2434347	49.11	433829	0	4753541	49.11	837936	17078	8165331	49.11	733644	54799	7156423	49.11	663858	0	6594075	49.11	722645	96096	7243637	49.22	188665	19910	1514718	49.11	871269	25637	9139948	49.22	167288	0	1402056	49.11	318593	0	2910548	49.11	333331	36290	3625297	49.11	375010	71881	3594062	49.11	528007	12799	5024003	49.11	259507	0	2478152	49.11	372363	29860	3233522	49.11	742536	37744	7602031	49.11	760436	21360	7020590	49.11	974075	51254	9649909	48.58	242392	34126	1805671	48.9	191864	19910	2050594	49.11	450447	0	4027877	49.11	836655	120278	8047987	49.11	683732	0	6864841	49.11	480619	39140	5401191	49.11	802595	0	7817036	49.11	672986	57654	7369313	49.11	291239	9953	3160532	49.11	506734	0	5096047	49.11	522523	25598	4451860	49.11	780201	51245	7693741	49.11	321092	0	2815397	49.11	437759	17805	4771125	49.11	353993	98197	3585388	49.11	495576	54827	5209550	49.11	551492	76124	5983745	49.11	500666	19199	4073611	49.11	368036	0	2879035	49.11	411590	33466	4118735	49.11	412796	17062	4711150	49.11	633154	64764	5799030	49.11	428779	22043	4771792	49.11	726855	14219	7515793	49.11	413201	56979	3295381	49.11	894706	13529	9538480	49.11	266283	11375	3182645	49.11	894488	0	8717741	49.11	462291	19199	4655319	49.11	876654	111047	8978511	49.11	1533157	6400	16090635	49.11	1123149	35579	12542158	49.11	847205	108907	8904507	49.11	942949	143769	9617284	49.11	223484	46276	2416611	49.11	580891	7111	6234176	49.11	995452	14247	11431658	49.11	1075529	17082	11401050
sp|P51884|LUM_HUMAN	Lumican OS=Homo sapiens OX=9606 GN=LUM PE=1 SV=2	LPSGLPVSLLTLYLDNNK	979.053866	603.309666	2	y5	1	56.4	49.11	436504	14221	5733948	49.11	651712	21332	7795785	49.11	426302	29904	6085324	49.11	312208	29904	5411038	49.11	261914	0	2434347	49.11	237458	28469	4753541	49.11	394395	9968	8165331	49.11	433426	12797	7156423	49.11	382104	8531	6594075	49.11	506454	19199	7243637	49.22	246289	0	1514718	49.11	606765	19231	9139948	49.22	179408	17776	1402056	49.11	229560	66923	2910548	49.11	273043	4266	3625297	49.11	311451	39179	3594062	49.11	315848	94673	5024003	49.11	127414	0	2478152	49.11	421022	0	3233522	49.11	479658	29916	7602031	49.11	382126	42688	7020590	49.11	825028	32055	9649909	48.58	320040	98189	1805671	48.9	440700	0	2050594	49.11	405775	0	4027877	49.11	493645	91080	8047987	49.11	554463	0	6864841	49.11	355409	50534	5401191	49.11	402478	43418	7817036	49.11	590904	7111	7369313	49.11	265168	0	3160532	49.11	429656	28438	5096047	49.11	457465	0	4451860	49.11	554707	3555	7693741	49.11	301105	0	2815397	49.11	306175	3555	4771125	49.11	264851	96781	3585388	49.11	471631	0	5209550	49.11	485335	25594	5983745	49.11	457817	20621	4073611	49.11	283291	49127	2879035	49.11	450683	13508	4118735	49.11	252759	32024	4711150	49.11	407697	71170	5799030	49.11	440729	47000	4771792	49.11	403493	22065	7515793	49.11	364798	22751	3295381	49.11	481042	39871	9538480	49.11	175825	41990	3182645	49.11	649076	28442	8717741	49.11	356702	12799	4655319	49.11	600016	0	8978511	49.11	825230	2133	16090635	49.11	678294	55510	12542158	49.11	741049	14932	8904507	49.11	786221	73303	9617284	49.11	123159	224887	2416611	49.11	428522	0	6234176	49.11	740841	14247	11431658	49.11	794509	78292	11401050
sp|P51884|LUM_HUMAN	Lumican OS=Homo sapiens OX=9606 GN=LUM PE=1 SV=2	LPSGLPVSLLTLYLDNNK	979.053866	490.225602	2	y4	1	56.4	49.11	466052	0	5733948	49.11	521345	14221	7795785	49.11	375351	46970	6085324	49.11	314011	37007	5411038	49.11	314974	18485	2434347	49.11	314354	49829	4753541	49.11	382265	11390	8165331	49.11	383138	0	7156423	49.11	358538	4266	6594075	49.11	466196	19199	7243637	49.22	205730	20621	1514718	49.11	390410	34169	9139948	49.22	204289	0	1402056	49.11	206781	46296	2910548	49.11	258056	21366	3625297	49.11	280161	64059	3594062	49.11	385933	6400	5024003	49.11	138437	3555	2478152	49.11	284348	9953	3233522	49.11	479415	19199	7602031	49.11	482166	0	7020590	49.11	665876	50543	9649909	48.58	295723	0	1805671	48.9	220339	18488	2050594	49.11	300751	49838	4027877	49.11	510720	49838	8047987	49.11	441197	35617	6864841	49.11	293734	19932	5401191	49.11	467262	27041	7817036	49.11	540627	19910	7369313	49.11	289353	0	3160532	49.11	414309	39173	5096047	49.11	329967	51273	4451860	49.11	442652	10664	7693741	49.11	340639	0	2815397	49.11	296856	17805	4771125	49.11	261644	25598	3585388	49.11	385833	56236	5209550	49.11	383729	44848	5983745	49.11	303594	49864	4073611	49.11	282231	71166	2879035	49.11	214633	19196	4118735	49.11	356030	17062	4711150	49.11	389219	28442	5799030	49.11	441520	23465	4771792	49.11	453639	10664	7515793	49.11	244848	113894	3295381	49.11	554079	14951	9538480	49.11	299341	11375	3182645	49.11	455488	0	8717741	49.11	352807	0	4655319	49.11	493713	93930	8978511	49.11	761917	14951	16090635	49.11	708627	17088	12542158	49.11	653996	64751	8904507	49.11	668832	92508	9617284	49.11	129193	194303	2416611	49.11	338708	10666	6234176	49.11	566603	2844	11431658	49.11	464547	54089	11401050
sp|P51884|LUM_HUMAN	Lumican OS=Homo sapiens OX=9606 GN=LUM PE=1 SV=2	LPSGLPVSLLTLYLDNNK	979.053866	440.232167	2	y7	2	56.4	49.11	1087214	7111	5733948	49.11	1680347	28442	7795785	49.11	1257154	37008	6085324	49.11	1143590	30609	5411038	49.11	389458	0	2434347	49.11	948356	7109	4753541	49.11	1808229	0	8165331	49.11	1686349	25632	7156423	49.11	1372004	17062	6594075	49.11	1381926	53381	7243637	49.22	302944	18488	1514718	49.11	2103600	25637	9139948	49.22	214276	8533	1402056	49.11	545815	30576	2910548	49.11	639984	38429	3625297	49.11	665735	15643	3594062	49.11	969553	6400	5024003	49.11	615104	0	2478152	49.11	547114	17063	3233522	49.11	1443538	56231	7602031	49.11	1396058	17805	7020590	49.11	2114199	76852	9649909	48.58	234190	25594	1805671	48.9	242065	29153	2050594	49.11	719608	0	4027877	49.11	1692415	0	8047987	49.11	1409266	0	6864841	49.11	1127130	20643	5401191	49.11	1742173	24204	7817036	49.11	1444906	21332	7369313	49.11	609737	8531	3160532	49.11	1141616	7821	5096047	49.11	840249	15643	4451860	49.11	1675858	14219	7693741	49.11	432613	0	2815397	49.11	910561	24915	4771125	49.11	757836	17065	3585388	49.11	1084906	8531	5209550	49.11	1326072	0	5983745	49.11	822036	0	4073611	49.11	498215	46994	2879035	49.11	855164	0	4118735	49.11	956992	0	4711150	49.11	1248394	27731	5799030	49.11	880145	22043	4771792	49.11	1760119	39133	7515793	49.11	610912	22040	3295381	49.11	2102534	8533	9538480	49.11	721968	0	3182645	49.11	1914337	0	8717741	49.11	969684	25598	4655319	49.11	2045505	39179	8978511	49.11	3858525	34169	16090635	49.11	2780651	39133	12542158	49.11	1934336	98235	8904507	49.11	2128619	39179	9617284	49.11	589830	0	2416611	49.11	1404660	27052	6234176	49.11	2663624	16380	11431658	49.11	2661573	5687	11401050
sp|P51884|LUM_HUMAN	Lumican OS=Homo sapiens OX=9606 GN=LUM PE=1 SV=2	LPSGLPVSLLTLYLDNNK	979.053866	355.197596	2	b4	1	56.4	49.11	1289555	7111	5733948	49.11	1506790	64059	7795785	49.11	1278493	91121	6085324	49.11	1203456	0	5411038	49.11	500143	26305	2434347	49.11	1049308	61909	4753541	49.11	1678165	14234	8165331	49.11	1484767	34163	7156423	49.11	1399061	38429	6594075	49.11	1614977	6400	7243637	49.22	234605	38397	1514718	49.11	1946917	21370	9139948	49.22	224221	51273	1402056	49.11	746126	0	2910548	49.11	691376	45538	3625297	49.11	665603	44150	3594062	49.11	933189	17776	5024003	49.11	599406	0	2478152	49.11	555640	36259	3233522	49.11	1637436	25598	7602031	49.11	1298263	0	7020590	49.11	1867061	66897	9649909	48.58	446376	36259	1805671	48.9	562256	40530	2050594	49.11	814614	0	4027877	49.11	1526492	113898	8047987	49.11	1393005	35617	6864841	49.11	1117603	38422	5401191	49.11	1755934	56939	7817036	49.11	1419439	56949	7369313	49.11	688699	49099	3160532	49.11	1003982	54814	5096047	49.11	761353	74738	4451860	49.11	1400813	32024	7693741	49.11	571490	25598	2815397	49.11	1224867	38422	4771125	49.11	906454	34131	3585388	49.11	1112544	18485	5209550	49.11	1311164	64044	5983745	49.11	831127	102476	4073611	49.11	650267	34126	2879035	49.11	889505	7110	4118735	49.11	1006265	17062	4711150	49.11	1163240	55520	5799030	49.11	1083969	23465	4771792	49.11	1595160	43399	7515793	49.11	652086	34126	3295381	49.11	2132187	19935	9538480	49.11	714875	9953	3182645	49.11	2039714	23465	8717741	49.11	1075142	64053	4655319	49.11	1906076	114615	8978511	49.11	3676872	32036	16090635	49.11	2907216	39133	12542158	49.11	1993168	119593	8904507	49.11	2162474	172288	9617284	49.11	563531	133795	2416611	49.11	1436341	28474	6234176	49.11	2809222	72605	11431658	49.11	2692799	22775	11401050
sp|P51884|LUM_HUMAN	Lumican OS=Homo sapiens OX=9606 GN=LUM PE=1 SV=2	LPSGLPVSLLTLYLDNNK	979.053866	468.28166	2	b5	1	56.4	49.11	1923856	7111	5733948	49.11	2634442	28442	7795785	49.11	2188317	17066	6085324	49.11	1969364	0	5411038	49.11	656813	36970	2434347	49.11	1770236	58348	4753541	49.11	3064341	32747	8165331	49.11	2435099	29898	7156423	49.11	2418510	38429	6594075	49.11	2551440	49121	7243637	49.22	336485	9955	1514718	49.11	3220986	102495	9139948	49.22	412575	0	1402056	49.11	863672	0	2910548	49.11	1429507	4266	3625297	49.11	1296102	0	3594062	49.11	1891474	69742	5024003	49.11	738285	21328	2478152	49.11	1053035	29149	3233522	49.11	2819449	0	7602031	49.11	2701542	46243	7020590	49.11	3203671	165863	9649909	48.58	266949	72607	1805671	48.9	393370	0	2050594	49.11	1336682	8531	4027877	49.11	2988059	0	8047987	49.11	2383178	89658	6864841	49.11	2026697	3555	5401191	49.11	2646595	49112	7817036	49.11	2700452	42728	7369313	49.11	1016336	29904	3160532	49.11	1599749	39173	5096047	49.11	1540303	8533	4451860	49.11	2839511	24915	7693741	49.11	848458	0	2815397	49.11	1594907	39133	4771125	49.11	1040611	17065	3585388	49.11	1659060	9242	5209550	49.11	1925954	6399	5983745	49.11	1158371	0	4073611	49.11	796994	23462	2879035	49.11	1297159	0	4118735	49.11	1726308	17062	4711150	49.11	1957327	47699	5799030	49.11	1496650	31287	4771792	49.11	2576526	39844	7515793	49.11	1009535	42657	3295381	49.11	3373934	41997	9538480	49.11	1004353	28489	3182645	49.11	2764639	23465	8717741	49.11	1438692	25598	4655319	49.11	3056549	23465	8978511	49.11	5434935	17085	16090635	49.11	4344223	28469	12542158	49.11	2734752	104615	8904507	49.11	2928190	31287	9617284	49.11	787415	115303	2416611	49.11	2045053	42696	6234176	49.11	3655918	61222	11431658	49.11	3712094	74014	11401050
sp|Q12805|FBLN3_HUMAN	EGF-containing fibulin-like extracellular matrix protein 1 OS=Homo sapiens OX=9606 GN=EFEMP1 PE=1 SV=2	ELPQSIVYK	538.802957	834.47198	2	y7	1	21.72	22.21	949260	8533	2393012	22.21	911175	183646	2118971	22.1	1133674	18488	2973023	21.99	841913	118145	1887929	22.1	876474	103158	1937029	21.99	1036433	17066	2425773	21.99	1069575	37040	2171212	21.99	870332	23461	2185348	22.1	1047525	0	2380995	22.1	717648	87510	1493197	22.1	678569	19199	1553503	22.1	956683	15643	2109663	22.1	962518	0	2221330	22.31	860491	0	2025875	22.21	761210	83964	2088962	22.1	594091	31282	1691660	22.21	594172	43433	1381207	22.1	471955	140943	1169165	22.1	915000	34131	1998880	21.89	1003298	51274	2163775	21.99	987350	56950	2632999	21.99	1474300	7822	3337641	21.99	1164016	47001	2318055	22.1	918359	185760	2145050	22.1	808536	14221	1829397	22.21	740163	71171	1944425	22.1	601311	19199	1306839	21.99	947873	63350	2297700	21.99	1023483	86136	2071537	22.1	974155	6400	2276638	21.99	999083	88955	2370976	22.21	606620	128126	1231543	22.1	734058	153699	1955120	22.1	2311066	23465	4335506	22.1	2082754	0	3875820	21.99	2039225	70454	3613834	22.1	983497	74028	2138938	21.99	1025030	39891	2446785	22.1	968619	7820	2464919	21.99	806404	36976	1703403	22.1	859806	78287	2018081	21.99	860504	66918	1816909	22.1	773662	56936	1684581	22.1	730589	87526	1875762	22.1	788778	0	1988486	22.1	1122884	46993	1956388	22.21	1066026	18488	2220718	21.99	1339412	68328	2870171	21.99	732734	21332	1500519	22.21	480167	47685	1326490	22.1	714881	23465	1876380	22.1	648293	38456	1504758	22.1	692682	31282	1580278	21.78	718814	81146	1510824	21.99	780932	64779	1551824	21.99	825773	39172	1989632	22.21	711717	142359	1958893	22.1	1830954	36976	3282571	21.89	2009937	90381	3330433	21.99	1814154	136677	3399635
sp|Q12805|FBLN3_HUMAN	EGF-containing fibulin-like extracellular matrix protein 1 OS=Homo sapiens OX=9606 GN=EFEMP1 PE=1 SV=2	ELPQSIVYK	538.802957	737.419216	2	y6	1	21.72	22.21	265144	42741	2393012	22.21	197537	106787	2118971	22.1	260221	93938	2973023	21.99	148050	135214	1887929	22.1	275434	0	1937029	21.99	324288	32709	2425773	21.99	109614	222816	2171212	21.99	240559	62634	2185348	22.1	278343	56950	2380995	22.1	120646	159418	1493197	22.1	102133	140963	1553503	22.1	280843	15643	2109663	22.1	248415	17063	2221330	22.31	269839	31287	2025875	22.21	233165	86110	2088962	22.1	179693	0	1691660	22.21	91821	97519	1381207	22.1	113170	49114	1169165	22.1	270835	42741	1998880	21.89	313961	93938	2163775	21.99	361680	14221	2632999	21.99	383034	31287	3337641	21.99	246294	54823	2318055	22.1	284014	32055	2145050	22.1	181512	47699	1829397	22.21	249497	0	1944425	22.1	88279	109614	1306839	21.99	275127	0	2297700	21.99	263427	62626	2071537	22.1	315342	32055	2276638	21.99	311796	0	2370976	22.21	87179	38430	1231543	22.1	287187	0	1955120	22.1	621551	23465	4335506	22.1	594482	55547	3875820	21.99	403021	205020	3613834	22.1	372339	135969	2138938	21.99	395875	34131	2446785	22.1	387251	34125	2464919	21.99	196461	68340	1703403	22.1	265193	34131	2018081	21.99	294000	0	1816909	22.1	207883	22754	1684581	22.1	140933	106078	1875762	22.1	225652	31282	1988486	22.1	230974	133088	1956388	22.21	303641	18488	2220718	21.99	302165	97476	2870171	21.99	86115	143801	1500519	22.21	92532	81842	1326490	22.1	219606	0	1876380	22.1	137051	119569	1504758	22.1	115285	68321	1580278	21.78	150539	64791	1510824	21.99	257292	0	1551824	21.99	188631	29860	1989632	22.21	179344	51273	1958893	22.1	509778	8533	3282571	21.89	464092	69764	3330433	21.99	455639	17065	3399635
sp|Q12805|FBLN3_HUMAN	EGF-containing fibulin-like extracellular matrix protein 1 OS=Homo sapiens OX=9606 GN=EFEMP1 PE=1 SV=2	ELPQSIVYK	538.802957	310.176132	2	y2	1	21.72	22.21	225660	143079	2393012	22.21	276205	64059	2118971	22.1	292203	138826	2973023	21.99	77935	269038	1887929	22.1	152322	222046	1937029	21.99	203966	143778	2425773	21.99	216432	157999	2171212	21.99	256565	120291	2185348	22.1	227476	93932	2380995	22.1	121018	151572	1493197	22.1	252013	19199	1553503	22.1	179415	100330	2109663	22.1	271546	92500	2221330	22.31	213200	70467	2025875	22.21	311469	31287	2088962	22.1	177579	111023	1691660	22.21	111398	126007	1381207	22.1	188980	70443	1169165	22.1	113211	232034	1998880	21.89	80463	206410	2163775	21.99	221419	135232	2632999	21.99	382666	85399	3337641	21.99	218556	245602	2318055	22.1	314327	83252	2145050	22.1	186871	71170	1829397	22.21	199344	83266	1944425	22.1	187579	51255	1306839	21.99	212508	71171	2297700	21.99	102513	175110	2071537	22.1	174786	126678	2276638	21.99	281534	68340	2370976	22.21	116722	98228	1231543	22.1	230980	140908	1955120	22.1	454923	70467	4335506	22.1	245275	234180	3875820	21.99	432886	76853	3613834	22.1	237777	153034	2138938	21.99	268753	215679	2446785	22.1	471226	93922	2464919	21.99	185084	143797	1703403	22.1	160889	136671	2018081	21.99	155526	184386	1816909	22.1	283338	51248	1684581	22.1	252757	111004	1875762	22.1	169035	187190	1988486	22.1	254448	68321	1956388	22.21	242364	130280	2220718	21.99	347726	93922	2870171	21.99	220339	78281	1500519	22.21	157644	88971	1326490	22.1	195426	192899	1876380	22.1	189357	101799	1504758	22.1	172622	151566	1580278	21.78	35243	364460	1510824	21.99	193960	228457	1551824	21.99	250211	203542	1989632	22.21	204654	136677	1958893	22.1	385465	46303	3282571	21.89	228176	324524	3330433	21.99	449995	162269	3399635
sp|Q12805|FBLN3_HUMAN	EGF-containing fibulin-like extracellular matrix protein 1 OS=Homo sapiens OX=9606 GN=EFEMP1 PE=1 SV=2	ELPQSIVYK	538.802957	474.28166	2	y8	2	21.72	22.21	511220	170811	2393012	22.21	387342	348823	2118971	22.1	817042	120255	2973023	21.99	530314	109627	1887929	22.1	314667	481150	1937029	21.99	510489	277619	2425773	21.99	442092	180113	2171212	21.99	502581	321014	2185348	22.1	513311	172291	2380995	22.1	247038	308871	1493197	22.1	273053	299683	1553503	22.1	388412	274040	2109663	22.1	481220	142336	2221330	22.31	271604	326049	2025875	22.21	391586	195039	2088962	22.1	401117	179350	1691660	22.21	351385	163707	1381207	22.1	155924	332370	1169165	22.1	355607	259830	1998880	21.89	325034	291117	2163775	21.99	623326	49839	2632999	21.99	543022	429949	3337641	21.99	246028	475509	2318055	22.1	184808	461279	2145050	22.1	349950	182217	1829397	22.21	383412	211400	1944425	22.1	214321	205711	1306839	21.99	443219	149453	2297700	21.99	393403	119563	2071537	22.1	488072	121707	2276638	21.99	367746	238434	2370976	22.21	219946	128126	1231543	22.1	354125	297528	1955120	22.1	266255	195756	4335506	22.1	277693	406432	3875820	21.99	264490	217819	3613834	22.1	222130	281168	2138938	21.99	463462	136680	2446785	22.1	301121	269730	2464919	21.99	165875	379424	1703403	22.1	423247	213549	2018081	21.99	243491	380123	1816909	22.1	279091	233484	1684581	22.1	416516	266941	1875762	22.1	523554	145187	1988486	22.1	67982	379363	1956388	22.21	202563	390808	2220718	21.99	441356	324575	2870171	21.99	185852	383678	1500519	22.21	331736	83238	1326490	22.1	383425	211400	1876380	22.1	248853	289009	1504758	22.1	270508	378639	1580278	21.78	238904	526757	1510824	21.99	231368	479011	1551824	21.99	295465	396413	1989632	22.21	490180	273354	1958893	22.1	108560	342410	3282571	21.89	166947	348709	3330433	21.99	259124	136677	3399635
sp|Q12805|FBLN3_HUMAN	EGF-containing fibulin-like extracellular matrix protein 1 OS=Homo sapiens OX=9606 GN=EFEMP1 PE=1 SV=2	ELPQSIVYK	538.802957	243.133933	2	b2	1	21.72	22.21	441730	50563	2393012	22.21	346712	128119	2118971	22.1	469884	36976	2973023	21.99	289717	101736	1887929	22.1	318132	119593	1937029	21.99	350597	67629	2425773	21.99	333499	47001	2171212	21.99	315311	66906	2185348	22.1	314339	93932	2380995	22.1	286847	75431	1493197	22.1	247734	57654	1553503	22.1	304311	54822	2109663	22.1	257631	128124	2221330	22.31	410741	39179	2025875	22.21	391532	47001	2088962	22.1	339179	23461	1691660	22.21	232431	108909	1381207	22.1	239135	89696	1169165	22.1	344226	25599	1998880	21.89	441019	0	2163775	21.99	439225	42728	2632999	21.99	554617	86110	3337641	21.99	443162	182970	2318055	22.1	443541	108907	2145050	22.1	302527	49838	1829397	22.21	372009	93932	1944425	22.1	215349	57655	1306839	21.99	418972	28443	2297700	21.99	288711	108186	2071537	22.1	324282	19199	2276638	21.99	410817	164405	2370976	22.21	201076	128126	1231543	22.1	348770	133088	1955120	22.1	681710	70467	4335506	22.1	675615	55547	3875820	21.99	474212	134508	3613834	22.1	323195	144501	2138938	21.99	293663	192207	2446785	22.1	336703	110984	2464919	21.99	349579	111011	1703403	22.1	308946	128145	2018081	21.99	263388	207166	1816909	22.1	140607	233484	1684581	22.1	334966	93227	1875762	22.1	281467	115320	1988486	22.1	280100	148729	1956388	22.21	406125	138826	2220718	21.99	439512	128124	2870171	21.99	275478	99677	1500519	22.21	264411	44847	1326490	22.1	363041	47001	1876380	22.1	281204	160164	1504758	22.1	329181	110331	1580278	21.78	367323	138826	1510824	21.99	88273	400698	1551824	21.99	429552	62634	1989632	22.21	372999	128145	1958893	22.1	447812	151619	3282571	21.89	461281	264035	3330433	21.99	420723	181538	3399635
sp|Q12805|FBLN3_HUMAN	EGF-containing fibulin-like extracellular matrix protein 1 OS=Homo sapiens OX=9606 GN=EFEMP1 PE=1 SV=2	SVPSDIFQIQATTIYANTINTFR	867.450015	1099.553084	3	y9	1	55.9	38.43	947793	39821	2414529	38.22	1604657	55548	4347717	38.43	1391218	47000	3989145	38.22	1531404	96075	4206491	38.22	1360931	240554	4039796	38.65	1248234	225624	3856510	38.33	1409497	169399	4332536	38.33	1363717	129484	4141562	38.33	1424026	59806	3930589	38.65	1316237	89670	3856411	38.75	1114042	46302	3367625	38.33	1084255	85407	3185483	38.22	1308378	118899	3533271	38.33	921819	91810	2819839	38.33	1207929	124530	3706385	38.65	819570	150213	2434650	38.33	888538	83265	2782130	38.43	835210	19910	2456379	38.33	912610	162275	2977858	38.11	802114	138112	2891118	38.22	1168783	101750	3541975	38.22	1197965	18485	3619521	38.33	906816	68339	2731671	38.33	776170	165132	2616608	38.33	1043547	11377	3038282	38.33	1166129	39821	3289106	38.75	1202486	118843	3254233	38.75	1033381	25594	3056483	38.22	820288	17065	2603507	38.75	666405	55548	2276296	38.86	719154	36975	2119647	38.43	715928	28442	2025614	38.43	741555	15643	2281875	38.43	554291	133140	1861122	38.33	637235	30576	2253756	38.22	614316	0	1993220	38.86	931697	88261	3185532	38.43	1085856	0	3168118	38.86	829897	157316	3013279	38.33	794212	61228	2381878	38.43	792498	69776	2307280	38.75	654652	29865	2172557	38.22	660744	36264	2301464	38.22	630524	93934	2266729	38.75	638657	36975	1947568	38.33	743347	42742	2500243	38.22	836668	195061	3021838	38.33	926916	176503	3306781	38.22	641784	34126	2310912	38.75	743304	79728	2670011	38.75	681054	98210	2724448	38.75	863358	93251	3096890	38.33	635111	157311	2497098	38.43	704141	115311	2713281	38.22	1021244	9953	3618634	38.22	864288	36970	3238947	38.33	924781	163706	3438828	38.22	1408703	169412	4745934	37.9	1047551	158746	3610410	38.01	1339156	79728	4661879
sp|Q12805|FBLN3_HUMAN	EGF-containing fibulin-like extracellular matrix protein 1 OS=Homo sapiens OX=9606 GN=EFEMP1 PE=1 SV=2	SVPSDIFQIQATTIYANTINTFR	867.450015	865.452642	3	y7	1	55.9	38.43	220683	82569	2414529	38.22	465559	44164	4347717	38.43	407537	54822	3989145	38.22	295736	149468	4206491	38.22	398985	92508	4039796	38.65	358105	86820	3856510	38.33	607617	0	4332536	38.33	482251	76873	4141562	38.33	430037	108869	3930589	38.65	457297	49857	3856411	38.75	364117	60517	3367625	38.33	353794	42742	3185483	38.22	326074	139507	3533271	38.33	321803	33420	2819839	38.33	380866	71185	3706385	38.65	337779	9244	2434650	38.33	416730	0	2782130	38.43	373047	29865	2456379	38.33	249544	136652	2977858	38.11	367672	0	2891118	38.22	485812	27727	3541975	38.22	535316	27727	3619521	38.33	307533	76871	2731671	38.33	371602	0	2616608	38.33	354156	0	3038282	38.33	297893	54830	3289106	38.75	385503	105333	3254233	38.75	371569	49767	3056483	38.22	308616	27731	2603507	38.75	248816	73312	2276296	38.86	251603	44163	2119647	38.43	250581	62644	2025614	38.43	255533	47000	2281875	38.43	209962	45586	1861122	38.33	239550	19910	2253756	38.22	159082	138067	1993220	38.86	406131	19910	3185532	38.43	312492	0	3168118	38.86	314649	0	3013279	38.33	233814	55546	2381878	38.43	328505	74760	2307280	38.75	333164	9955	2172557	38.22	239903	76871	2301464	38.22	271225	62646	2266729	38.75	254502	18488	1947568	38.33	319271	0	2500243	38.22	381894	95397	3021838	38.33	414678	59808	3306781	38.22	172609	133090	2310912	38.75	425018	29153	2670011	38.75	347737	66917	2724448	38.75	343775	60549	3096890	38.33	339563	71900	2497098	38.43	275552	155837	2713281	38.22	481130	49857	3618634	38.22	245578	225611	3238947	38.33	373695	97491	3438828	38.22	579873	19910	4745934	37.9	358839	204254	3610410	38.01	440678	165850	4661879
sp|Q12805|FBLN3_HUMAN	EGF-containing fibulin-like extracellular matrix protein 1 OS=Homo sapiens OX=9606 GN=EFEMP1 PE=1 SV=2	SVPSDIFQIQATTIYANTINTFR	867.450015	650.362036	3	y5	1	55.9	38.43	587760	166567	2414529	38.22	995910	259085	4347717	38.43	952705	54822	3989145	38.22	1150465	85411	4206491	38.22	1079347	148046	4039796	38.65	1021713	51273	3856510	38.33	1068486	109593	4332536	38.33	1075497	189999	4141562	38.33	949233	213549	3930589	38.65	924473	153029	3856411	38.75	902476	46302	3367625	38.33	777953	109584	3185483	38.22	898581	76874	3533271	38.33	744826	259076	2819839	38.33	934110	49866	3706385	38.65	485555	291163	2434650	38.33	633589	110993	2782130	38.43	545755	256238	2456379	38.33	845838	17065	2977858	38.11	819458	55546	2891118	38.22	832599	157288	3541975	38.22	857473	138803	3619521	38.33	683476	76871	2731671	38.33	708414	179366	2616608	38.33	745858	253428	3038282	38.33	826044	204261	3289106	38.75	697803	304628	3254233	38.75	658069	177253	3056483	38.22	664290	203613	2603507	38.75	472061	227073	2276296	38.86	485945	234176	2119647	38.43	423635	209974	2025614	38.43	590964	101752	2281875	38.43	585268	118130	1861122	38.33	578463	115288	2253756	38.22	474811	156558	1993220	38.86	770411	259095	3185532	38.43	769322	185049	3168118	38.86	901006	55548	3013279	38.33	538615	172230	2381878	38.43	563228	223473	2307280	38.75	487345	219961	2172557	38.22	525393	203613	2301464	38.22	572081	125292	2266729	38.75	553554	100343	1947568	38.33	672161	153748	2500243	38.22	660001	238455	3021838	38.33	873043	213556	3306781	38.22	504041	234129	2310912	38.75	616620	307511	2670011	38.75	844704	64091	2724448	38.75	828872	236283	3096890	38.33	685740	268319	2497098	38.43	820951	230622	2713281	38.22	952924	109577	3618634	38.22	990621	109577	3238947	38.33	1048241	64082	3438828	38.22	1382640	288959	4745934	37.9	1073076	328868	3610410	38.01	1403216	179366	4661879
sp|Q12805|FBLN3_HUMAN	EGF-containing fibulin-like extracellular matrix protein 1 OS=Homo sapiens OX=9606 GN=EFEMP1 PE=1 SV=2	SVPSDIFQIQATTIYANTINTFR	867.450015	537.277972	3	y4	1	55.9	38.43	658292	258380	2414529	38.22	1281590	259085	4347717	38.43	1237686	93930	3989145	38.22	1228885	181487	4206491	38.22	1200533	185016	4039796	38.65	1228458	162275	3856510	38.33	1246936	129503	4332536	38.33	1220097	209201	4141562	38.33	1127293	187233	3930589	38.65	1158404	159434	3856411	38.75	986990	190731	3367625	38.33	969482	119616	3185483	38.22	1000238	230622	3533271	38.33	831392	308927	2819839	38.33	1183480	69776	3706385	38.65	791746	242740	2434650	38.33	843273	138803	2782130	38.43	702367	217136	2456379	38.33	969866	162275	2977858	38.11	901874	256942	2891118	38.22	1054780	157288	3541975	38.22	1028766	212826	3619521	38.33	833846	222081	2731671	38.33	760421	218558	2616608	38.33	894721	254133	3038282	38.33	999040	234921	3289106	38.75	968441	239121	3254233	38.75	993465	178675	3056483	38.22	810314	185042	2603507	38.75	889014	148072	2276296	38.86	662945	243426	2119647	38.43	635470	148752	2025614	38.43	693822	62644	2281875	38.43	511600	302525	1861122	38.33	798507	138753	2253756	38.22	745011	110986	1993220	38.86	1077294	29865	3185532	38.43	1000448	295442	3168118	38.86	967726	175805	3013279	38.33	815237	101765	2381878	38.43	623048	387272	2307280	38.75	697396	169412	2172557	38.22	875424	101765	2301464	38.22	792899	187938	2266729	38.75	500855	203600	1947568	38.33	765464	213556	2500243	38.22	1143275	185004	3021838	38.33	1092144	281897	3306781	38.22	992479	85392	2310912	38.75	885068	249140	2670011	38.75	850953	308946	2724448	38.75	1060885	96813	3096890	38.33	836684	277627	2497098	38.43	912636	345933	2713281	38.22	1163336	219244	3618634	38.22	1138459	229198	3238947	38.33	1092112	256233	3438828	38.22	1374719	587963	4745934	37.9	1130944	518190	3610410	38.01	1478828	308959	4661879
sp|Q8WWA0|ITLN1_HUMAN	Intelectin-1 OS=Homo sapiens OX=9606 GN=ITLN1 PE=1 SV=1	TDTGFLQTLGHNLFGIYQK	718.372377	982.535643	3	y8	1	51.18	37.47	28468	125281	1162673	37.47	137052	91093	1621579	39.07	181500	0	1846783	38.97	76503	54111	1522065	39.07	70497	26309	1319545	38.97	51590	21370	887794	38.97	81142	0	1017144	39.07	53735	0	693401	39.07	81500	0	858490	39.07	128484	0	1482906	39.07	50158	99662	980203	39.18	30961	37726	727943	39.07	41989	19225	613343	38.97	44851	17065	920851	39.07	121364	0	1100961	38.97	37732	4978	601267	39.07	54457	5688	1017671	39.18	99305	17065	905468	39.07	10320	25630	706544	38.86	95026	0	972105	39.07	62977	25643	1077121	38.97	51216	42734	1331982	39.07	112488	22043	999196	39.07	42012	14933	576306	39.18	74386	6400	1132360	39.29	97168	25594	1267017	39.18	103191	0	1315423	38.97	132754	13508	1124611	38.54	104632	0	1017254	39.07	170132	0	1373919	39.18	82183	34177	1448546	39.18	96088	0	1194871	39.18	132389	17063	1260708	39.29	38799	5689	1151958	39.18	76176	19910	1031950	38.97	82230	22754	1480161	39.29	79339	0	1350734	39.29	72249	21329	1255725	39.29	62277	4977	943639	39.29	78655	0	775625	39.29	41974	33459	917139	39.18	41631	4978	756819	38.97	81157	12799	988851	39.07	98248	12799	920531	39.07	46637	12800	854071	39.07	130989	7822	1302069	38.97	66551	6400	1341988	39.18	70122	81134	1608065	38.97	140587	0	1741067	39.18	85772	0	1056539	39.18	51251	6400	746472	39.07	85433	16354	1048567	38.97	72944	0	1445308	38.54	73687	19910	1591579	39.18	89690	19196	1572108	39.07	69399	55527	1484930	39.29	56212	32055	1216544	37.37	69398	36317	1022396	36.73	78642	48418	927021	37.69	50162	103225	1027709
sp|Q8WWA0|ITLN1_HUMAN	Intelectin-1 OS=Homo sapiens OX=9606 GN=ITLN1 PE=1 SV=1	TDTGFLQTLGHNLFGIYQK	718.372377	755.408652	3	y6	1	51.18	37.47	265895	124557	1162673	37.47	196502	237014	1621579	39.07	288687	34131	1846783	38.97	327821	0	1522065	39.07	157673	61926	1319545	38.97	119596	17065	887794	38.97	132389	62622	1017144	39.07	138838	14933	693401	39.07	98251	113161	858490	39.07	269431	0	1482906	39.07	209992	32704	980203	39.18	99292	34183	727943	39.07	59805	42704	613343	38.97	150187	0	920851	39.07	172643	15643	1100961	38.97	88988	9955	601267	39.07	164079	0	1017671	39.18	125611	36328	905468	39.07	156958	0	706544	38.86	138820	5688	972105	39.07	127056	0	1077121	38.97	215358	27731	1331982	39.07	114971	78281	999196	39.07	92191	4978	576306	39.18	191499	29153	1132360	39.29	160488	56941	1267017	39.18	197858	0	1315423	38.97	162973	0	1124611	38.54	195404	8533	1017254	39.07	242397	19910	1373919	39.18	149839	78269	1448546	39.18	85440	83957	1194871	39.18	176507	8531	1260708	39.29	138460	0	1151958	39.18	110314	44150	1031950	38.97	169783	77582	1480161	39.29	187200	20617	1350734	39.29	148417	150883	1255725	39.29	104991	78286	943639	39.29	60165	66173	775625	39.29	79006	47671	917139	39.18	53732	29910	756819	38.97	101813	70446	988851	39.07	149825	33477	920531	39.07	111423	8533	854071	39.07	165491	0	1302069	38.97	240265	15643	1341988	39.18	289751	21333	1608065	38.97	140254	90385	1741067	39.18	143813	17065	1056539	39.18	109615	53387	746472	39.07	124945	121726	1048567	38.97	205701	42709	1445308	38.54	119946	70481	1591579	39.18	179700	32051	1572108	39.07	140940	61933	1484930	39.29	88261	134550	1216544	37.37	320373	70455	1022396	36.73	158393	328899	927021	37.69	242084	207123	1027709
sp|Q8WWA0|ITLN1_HUMAN	Intelectin-1 OS=Homo sapiens OX=9606 GN=ITLN1 PE=1 SV=1	TDTGFLQTLGHNLFGIYQK	718.372377	608.340238	3	y5	1	51.18	37.47	114599	263393	1162673	37.47	253102	235591	1621579	39.07	241360	34131	1846783	38.97	237382	38461	1522065	39.07	247026	58371	1319545	38.97	122805	12799	887794	38.97	164408	54808	1017144	39.07	104293	4978	693401	39.07	192893	38455	858490	39.07	224256	25598	1482906	39.07	87915	87518	980203	39.18	83296	51948	727943	39.07	80096	14933	613343	38.97	200756	12799	920851	39.07	213193	52689	1100961	38.97	34536	41275	601267	39.07	208914	28494	1017671	39.18	132043	163730	905468	39.07	97175	17065	706544	38.86	80805	56225	972105	39.07	191131	45559	1077121	38.97	199994	43452	1331982	39.07	118520	150918	999196	39.07	27050	54805	576306	39.18	191141	75443	1132360	39.29	192500	42722	1267017	39.18	176151	62635	1315423	38.97	58020	160837	1124611	38.54	143067	51971	1017254	39.07	267637	44875	1373919	39.18	197150	6399	1448546	39.18	139143	140219	1194871	39.18	186159	105299	1260708	39.29	135984	19199	1151958	39.18	132433	98197	1031950	38.97	203610	25598	1480161	39.29	107457	44846	1350734	39.29	149810	60502	1255725	39.29	32389	114569	943639	39.29	64780	62631	775625	39.29	135212	29904	917139	39.18	71163	24933	756819	38.97	107127	78313	988851	39.07	33465	121002	920531	39.07	52332	17066	854071	39.07	214971	0	1302069	38.97	149464	110349	1341988	39.18	268038	110308	1608065	38.97	263377	49135	1741067	39.18	101794	101086	1056539	39.18	81147	152333	746472	39.07	63015	70446	1048567	38.97	78657	86103	1445308	38.54	173348	51249	1591579	39.18	42702	199280	1572108	39.07	30611	187925	1484930	39.29	76497	92553	1216544	37.37	203604	205023	1022396	36.73	108937	385831	927021	37.69	200426	219922	1027709
sp|Q8WWA0|ITLN1_HUMAN	Intelectin-1 OS=Homo sapiens OX=9606 GN=ITLN1 PE=1 SV=1	TDTGFLQTLGHNLFGIYQK	718.372377	438.23471	3	y3	1	51.18	37.47	288332	213574	1162673	37.47	446049	111002	1621579	39.07	418606	17065	1846783	38.97	279091	145184	1522065	39.07	249162	89702	1319545	38.97	224272	51235	887794	38.97	208890	49120	1017144	39.07	179402	41281	693401	39.07	187576	102508	858490	39.07	269088	126716	1482906	39.07	193630	137349	980203	39.18	136701	138098	727943	39.07	179776	4978	613343	38.97	189379	66897	920851	39.07	177650	92502	1100961	38.97	197919	19231	601267	39.07	195426	5688	1017671	39.18	244159	118888	905468	39.07	202162	21370	706544	38.86	240969	74046	972105	39.07	294033	17065	1077121	38.97	415384	54828	1331982	39.07	250591	89670	999196	39.07	148783	64081	576306	39.18	213251	136652	1132360	39.29	333500	21329	1267017	39.18	260156	114605	1315423	38.97	309248	54814	1124611	38.54	234224	34131	1017254	39.07	301109	69776	1373919	39.18	369083	59067	1448546	39.18	353442	21329	1194871	39.18	242424	219180	1260708	39.29	356702	0	1151958	39.18	303661	99619	1031950	38.97	519362	0	1480161	39.29	419659	64048	1350734	39.29	411799	46994	1255725	39.29	233519	123113	943639	39.29	152715	120995	775625	39.29	251635	85395	917139	39.18	142425	135945	756819	38.97	246318	56231	988851	39.07	252039	27020	920531	39.07	272346	4267	854071	39.07	368781	70465	1302069	38.97	403696	117466	1341988	39.18	300142	281161	1608065	38.97	425774	36976	1741067	39.18	271257	81131	1056539	39.18	189757	87524	746472	39.07	256347	69024	1048567	38.97	422905	78301	1445308	38.54	421949	74004	1591579	39.18	363101	115291	1572108	39.07	492393	117459	1484930	39.29	366026	142340	1216544	37.37	323621	130955	1022396	36.73	223569	336696	927021	37.69	343138	187931	1027709
sp|Q8WWA0|ITLN1_HUMAN	Intelectin-1 OS=Homo sapiens OX=9606 GN=ITLN1 PE=1 SV=1	TDTGFLQTLGHNLFGIYQK	718.372377	217.081898	3	b2	1	51.18	37.47	465379	352353	1162673	37.47	588873	402915	1621579	39.07	716630	111002	1846783	38.97	601268	121015	1522065	39.07	595186	49838	1319545	38.97	369530	91836	887794	38.97	430316	71160	1017144	39.07	217134	71903	693401	39.07	298270	95397	858490	39.07	591647	76871	1482906	39.07	438508	203565	980203	39.18	377692	39872	727943	39.07	251676	69770	613343	38.97	335678	76852	920851	39.07	416111	166580	1100961	38.97	242093	112473	601267	39.07	394795	68313	1017671	39.18	304350	200730	905468	39.07	239928	81138	706544	38.86	416486	39871	972105	39.07	401925	142366	1077121	38.97	450030	308196	1331982	39.07	402626	234169	999196	39.07	266269	76887	576306	39.18	462083	101752	1132360	39.29	483362	106772	1267017	39.18	578067	110986	1315423	38.97	461617	125270	1124611	38.54	339928	145210	1017254	39.07	392644	164434	1373919	39.18	650290	42722	1448546	39.18	520758	128101	1194871	39.18	523230	153721	1260708	39.29	482013	57656	1151958	39.18	409366	180110	1031950	38.97	505176	210692	1480161	39.29	557080	85376	1350734	39.29	473450	246261	1255725	39.29	510463	102477	943639	39.29	419311	99677	775625	39.29	409312	49810	917139	39.18	447868	54798	756819	38.97	452436	12799	988851	39.07	386954	121008	920531	39.07	371334	38437	854071	39.07	421838	128836	1302069	38.97	482012	133109	1341988	39.18	680012	282583	1608065	38.97	771076	55548	1741067	39.18	453903	170808	1056539	39.18	314702	226360	746472	39.07	518827	207123	1048567	38.97	665101	128824	1445308	38.54	802649	108187	1591579	39.18	896915	204987	1572108	39.07	751587	234932	1484930	39.29	629547	348804	1216544	37.37	105401	391526	1022396	36.73	357481	591604	927021	37.69	191900	457705	1027709
sp|Q8WWA0|ITLN1_HUMAN	Intelectin-1 OS=Homo sapiens OX=9606 GN=ITLN1 PE=1 SV=1	EFTAGFVQFR	601.303655	925.489027	2	y8	1	34.13	34.16	117462	24173	1940487	34.27	106050	53400	1924468	34.38	17806	70468	703542	34.16	193258	71900	1664790	34.06	88617	101790	1702201	34.06	219266	18488	2006175	33.74	60863	4977	1030214	34.38	179709	47013	1672913	33.74	131707	34126	1507869	33.84	181846	51286	1548679	34.7	33445	93962	1595670	34.59	114955	69761	1487899	34.16	114580	44143	1430342	34.16	79691	66196	1689496	34.38	172238	0	1693064	34.16	114955	0	2369444	34.27	180785	0	2749215	34.27	51232	89680	1807102	34.27	183658	40525	2319597	34.06	220688	31287	2392864	34.16	200413	29865	2762753	34.06	227751	81894	2078684	34.27	143801	97505	1852580	34.16	241979	0	2100651	34.27	177573	0	1579144	34.27	79016	123124	1816229	34.16	83258	59812	1869159	34.59	59091	88975	901637	34.59	76147	34182	766657	34.48	77220	21370	499023	34.7	114954	62616	952707	34.48	64786	49821	685915	34.48	127792	19910	791615	34.38	191112	56244	1943224	34.16	214301	29865	1869863	34.16	184676	53392	1761457	34.27	41284	37002	473421	34.48	38080	74745	360245	34.27	64796	22754	904289	34.06	125225	44156	1400677	34.27	157999	0	1377895	34.16	249108	0	1916840	34.16	189696	0	1376401	33.84	94993	37732	1165824	33.84	123835	0	1061960	34.7	82913	63346	1604015	33.74	179735	9955	1530217	33.74	229192	0	2010134	33.74	178643	44874	1432757	33.84	185071	0	1934432	33.74	202152	0	1552644	33.74	133817	14219	1701858	33.74	116405	130919	1933246	33.52	159127	34131	1729583	34.38	177602	142379	2535713	33.63	424605	41947	2057856	34.48	194360	248397	1984940	34.48	214994	67605	1305656	34.27	394670	0	2078566	34.27	251955	38448	1418708
sp|Q8WWA0|ITLN1_HUMAN	Intelectin-1 OS=Homo sapiens OX=9606 GN=ITLN1 PE=1 SV=1	EFTAGFVQFR	601.303655	824.441349	2	y7	1	34.13	34.16	929472	83265	1940487	34.27	1020095	15643	1924468	34.38	416280	213556	703542	34.16	615493	138753	1664790	34.06	490929	275449	1702201	34.06	721575	159457	2006175	33.74	404423	124551	1030214	34.38	503658	139547	1672913	33.74	395030	175805	1507869	33.84	427872	117421	1548679	34.7	321799	172954	1595670	34.59	343538	269011	1487899	34.16	724643	42734	1430342	34.16	603357	138733	1689496	34.38	533555	174371	1693064	34.16	1472480	56949	2369444	34.27	1424555	64780	2749215	34.27	1255556	89693	1807102	34.27	1242601	91803	2319597	34.06	1304308	42664	2392864	34.16	1257007	367266	2762753	34.06	880875	380859	2078684	34.27	717828	298210	1852580	34.16	795287	251910	2100651	34.27	650283	119531	1579144	34.27	680550	170822	1816229	34.16	796755	159470	1869159	34.59	200055	114600	901637	34.59	134912	108177	766657	34.48	60155	132404	499023	34.7	140939	96786	952707	34.48	92899	83287	685915	34.48	46975	137395	791615	34.38	604901	194286	1943224	34.16	680283	29865	1869863	34.16	671676	129484	1761457	34.27	220733	83259	473421	34.48	84725	123148	360245	34.27	551552	74757	904289	34.06	512486	55538	1400677	34.27	442034	79006	1377895	34.16	615360	72607	1916840	34.16	450306	48352	1376401	33.84	299275	39173	1165824	33.84	259810	135223	1061960	34.7	470456	46296	1604015	33.74	316079	171545	1530217	33.74	528625	195010	2010134	33.74	439268	156600	1432757	33.84	538897	73335	1934432	33.74	337818	227059	1552644	33.74	488992	59797	1701858	33.74	471923	217784	1933246	33.52	555299	49864	1729583	34.38	695887	85423	2535713	33.63	498670	128069	2057856	34.48	464572	328087	1984940	34.48	292950	142352	1305656	34.27	405389	93914	2078566	34.27	332806	254085	1418708
sp|Q8WWA0|ITLN1_HUMAN	Intelectin-1 OS=Homo sapiens OX=9606 GN=ITLN1 PE=1 SV=1	EFTAGFVQFR	601.303655	753.404235	2	y6	1	34.13	34.16	268669	51977	1940487	34.27	198962	120304	1924468	34.38	40942	91826	703542	34.16	200083	257654	1664790	34.06	186157	211409	1702201	34.06	170859	271202	2006175	33.74	114612	19199	1030214	34.38	358057	0	1672913	33.74	202527	141583	1507869	33.84	256273	143083	1548679	34.7	416101	74034	1595670	34.59	327827	170834	1487899	34.16	120290	188596	1430342	34.16	263013	21329	1689496	34.38	145234	125936	1693064	34.16	141328	81118	2369444	34.27	302481	0	2749215	34.27	156918	32050	1807102	34.27	282238	140930	2319597	34.06	200416	111732	2392864	34.16	436370	53426	2762753	34.06	264146	269729	2078684	34.27	239208	174383	1852580	34.16	197896	138746	2100651	34.27	140562	123143	1579144	34.27	276556	116693	1816229	34.16	136319	205714	1869159	34.59	216058	124594	901637	34.59	168006	46264	766657	34.48	173704	42702	499023	34.7	299288	28490	952707	34.48	187236	84709	685915	34.48	169437	54796	791615	34.38	414682	9244	1943224	34.16	270184	138798	1869863	34.16	312178	156552	1761457	34.27	80787	106759	473421	34.48	105019	96089	360245	34.27	96823	136671	904289	34.06	265834	9242	1400677	34.27	129183	147316	1377895	34.16	195014	145208	1916840	34.16	123497	165856	1376401	33.84	209598	0	1165824	33.84	98564	117443	1061960	34.7	212099	131687	1604015	33.74	288274	74757	1530217	33.74	297957	112431	2010134	33.74	72973	209269	1432757	33.84	216406	177240	1934432	33.74	174793	138061	1552644	33.74	260845	0	1701858	33.74	356981	156539	1933246	33.52	191823	135274	1729583	34.38	473412	160181	2535713	33.63	319976	231305	2057856	34.48	398322	269786	1984940	34.48	395155	99630	1305656	34.27	339256	411387	2078566	34.27	404751	184305	1418708
sp|Q8WWA0|ITLN1_HUMAN	Intelectin-1 OS=Homo sapiens OX=9606 GN=ITLN1 PE=1 SV=1	EFTAGFVQFR	601.303655	696.382771	2	y5	1	34.13	34.16	351245	138803	1940487	34.27	276577	241325	1924468	34.38	159818	128149	703542	34.16	190775	455610	1664790	34.06	277643	441370	1702201	34.06	294773	288959	2006175	33.74	220717	172954	1030214	34.38	255950	189321	1672913	33.74	293952	334535	1507869	33.84	230649	256962	1548679	34.7	189004	286877	1595670	34.59	301829	288306	1487899	34.16	187184	158018	1430342	34.16	381474	64082	1689496	34.38	448073	21329	1693064	34.16	305387	156625	2369444	34.27	373035	235564	2749215	34.27	180772	182217	1807102	34.27	160536	359393	2319597	34.06	278348	266936	2392864	34.16	231741	406457	2762753	34.06	204378	555203	2078684	34.27	235306	268339	1852580	34.16	241995	298916	2100651	34.27	193630	193560	1579144	34.27	437038	21329	1816229	34.16	386541	85423	1869159	34.59	92194	140942	901637	34.59	92540	213555	766657	34.48	43419	160174	499023	34.7	85767	175805	952707	34.48	48761	175830	685915	34.48	138442	66923	791615	34.38	212155	354505	1943224	34.16	274786	169412	1869863	34.16	162620	320296	1761457	34.27	29886	84700	473421	34.48	16736	103206	360245	34.27	57311	139515	904289	34.06	162633	148039	1400677	34.27	250155	136677	1377895	34.16	251308	128780	1916840	34.16	197575	226328	1376401	33.84	147719	155130	1165824	33.84	301450	145189	1061960	34.7	280473	170784	1604015	33.74	420038	116710	1530217	33.74	323984	288959	2010134	33.74	326095	166555	1432757	33.84	425310	64091	1934432	33.74	424282	115307	1552644	33.74	283650	199292	1701858	33.74	399623	303951	1933246	33.52	195801	360924	1729583	34.38	275510	196438	2535713	33.63	252720	265450	2057856	34.48	284475	553768	1984940	34.48	102147	120991	1305656	34.27	251651	226999	2078566	34.27	75461	252637	1418708
sp|Q8WWA0|ITLN1_HUMAN	Intelectin-1 OS=Homo sapiens OX=9606 GN=ITLN1 PE=1 SV=1	EFTAGFVQFR	601.303655	549.314357	2	y4	1	34.13	34.16	198556	126711	1940487	34.27	191832	177970	1924468	34.38	32390	153755	703542	34.16	327805	237058	1664790	34.06	437859	138753	1702201	34.06	443115	59819	2006175	33.74	222478	115307	1030214	34.38	338170	115281	1672913	33.74	334141	250565	1507869	33.84	285824	183633	1548679	34.7	395823	27731	1595670	34.59	210736	323859	1487899	34.16	180065	192183	1430342	34.16	273677	106029	1689496	34.38	243423	192151	1693064	34.16	307530	56949	2369444	34.27	352712	36970	2749215	34.27	122056	170112	1807102	34.27	304316	119537	2319597	34.06	281583	202120	2392864	34.16	426825	134486	2762753	34.06	419314	334557	2078684	34.27	320704	234208	1852580	34.16	334205	238402	2100651	34.27	198553	138810	1579144	34.27	267605	239157	1816229	34.16	292937	106755	1869159	34.59	227121	113889	901637	34.59	206079	121739	766657	34.48	108930	166567	499023	34.7	237374	91105	952707	34.48	156269	122435	685915	34.48	163733	54796	791615	34.38	324961	138823	1943224	34.16	202556	237737	1869863	34.16	246270	285427	1761457	34.27	73325	86814	473421	34.48	80449	91105	360245	34.27	45915	178662	904289	34.06	146983	209246	1400677	34.27	197156	231311	1377895	34.16	441275	64082	1916840	34.16	323167	96813	1376401	33.84	275086	0	1165824	33.84	202152	144478	1061960	34.7	373000	36970	1604015	33.74	254886	208526	1530217	33.74	564892	19910	2010134	33.74	352420	162993	1432757	33.84	275164	194305	1934432	33.74	202181	282579	1552644	33.74	334160	128126	1701858	33.74	493626	125257	1933246	33.52	370542	270523	1729583	34.38	560206	53426	2535713	33.63	271532	316742	2057856	34.48	377996	433503	1984940	34.48	222104	135242	1305656	34.27	467323	211358	2078566	34.27	189691	202834	1418708
sp|Q8WWA0|ITLN1_HUMAN	Intelectin-1 OS=Homo sapiens OX=9606 GN=ITLN1 PE=1 SV=1	EFTAGFVQFR	601.303655	450.245943	2	y3	1	34.13	34.16	75083	133090	1940487	34.27	130950	39179	1924468	34.38	36307	101083	703542	34.16	137375	158733	1664790	34.06	220995	64091	1702201	34.06	156587	146651	2006175	33.74	7120	197175	1030214	34.38	37369	236341	1672913	33.74	150512	167978	1507869	33.84	166215	96089	1548679	34.7	239496	46302	1595670	34.59	189014	128093	1487899	34.16	103582	92495	1430342	34.16	88284	118820	1689496	34.38	150541	106740	1693064	34.16	27763	190064	2369444	34.27	115646	119588	2749215	34.27	40568	158717	1807102	34.27	146249	81139	2319597	34.06	107521	191454	2392864	34.16	210397	138753	2762753	34.06	82220	367298	2078684	34.27	195734	151635	1852580	34.16	289290	59823	2100651	34.27	218543	39814	1579144	34.27	75464	175062	1816229	34.16	173348	197149	1869159	34.59	107118	91128	901637	34.59	88972	85430	766657	34.48	35595	81862	499023	34.7	74385	187898	952707	34.48	135965	39866	685915	34.48	145236	57641	791615	34.38	195413	101765	1943224	34.16	227754	49864	1869863	34.16	184036	209201	1761457	34.27	27407	69732	473421	34.48	35236	61926	360245	34.27	87893	85430	904289	34.06	187517	64780	1400677	34.27	201368	49857	1377895	34.16	164776	113138	1916840	34.16	92159	226386	1376401	33.84	139152	76143	1165824	33.84	76149	113875	1061960	34.7	185073	91784	1604015	33.74	71205	256231	1530217	33.74	65485	254848	2010134	33.74	63358	259108	1432757	33.84	293584	53426	1934432	33.74	211419	202863	1552644	33.74	200394	110275	1701858	33.74	94689	284659	1933246	33.52	256990	165139	1729583	34.38	353096	106755	2535713	33.63	290353	149493	2057856	34.48	265216	460511	1984940	34.48	78305	128101	1305656	34.27	220277	117445	2078566	34.27	164043	137377	1418708
sp|P00488|F13A_HUMAN	Coagulation factor XIII A chain OS=Homo sapiens OX=9606 GN=F13A1 PE=1 SV=4	GVNLQEFLNVTSVHLFK	649.022909	1044.583656	3	y9	1	51.38	27.44	477854	128812	3936922	27.65	316521	106057	2899901	27.44	357785	12799	3608328	27.44	300823	51965	3894565	27.33	321142	28469	3740156	27.33	312235	17091	3630020	27.22	227097	0	3555059	27.44	243840	17066	3720178	27.65	190074	49839	2858426	27.65	198284	7111	2879232	27.44	192195	24932	3285313	27.44	176913	34170	2920494	27.44	211448	27053	3442934	27.44	212850	17809	3314583	27.44	217486	17809	3213360	27.33	243087	0	2908607	27.33	318922	7110	2929539	27.54	291567	17809	2562119	27.33	205019	54789	3516970	27.22	305476	58353	3619164	27.33	243843	111729	3124780	27.22	197947	112456	4197351	27.12	248119	46969	4070368	27.22	193627	46244	3989459	27.33	202533	82548	3157235	27.54	163018	0	3825250	27.44	181157	174390	3236865	27.54	208962	49814	3677885	27.33	211766	28470	3471471	27.33	205052	71171	3966468	27.33	187222	46244	3550683	27.33	208978	34157	3252754	27.01	110680	104624	3688322	27.44	193287	12799	3706158	27.33	172603	48390	3604235	27.12	185097	35585	4545931	27.33	131696	54823	3963263	27.22	153051	32747	4616822	27.44	134544	32030	3917415	27.44	132410	0	2100464	27.44	137051	44836	2038716	27.44	177611	17809	2394268	27.33	145567	39852	2771559	27.44	152724	71171	2946569	27.33	172285	28475	3220989	27.54	187223	3555	3835558	27.22	253448	7111	3684728	27.01	242764	53395	4934841	27.33	184010	10664	3166358	27.33	236028	10666	3435124	27.33	151277	46244	2688117	27.22	142361	83983	2984334	27.33	147694	73312	3899456	26.8	201852	71171	3871627	26.9	159123	51236	5078968	27.01	148053	46961	5088955	27.33	190409	10664	3961219	27.01	195436	42696	7329368	26.48	277667	54797	10467386	26.8	324624	0	9705433
sp|P00488|F13A_HUMAN	Coagulation factor XIII A chain OS=Homo sapiens OX=9606 GN=F13A1 PE=1 SV=4	GVNLQEFLNVTSVHLFK	649.022909	930.540728	3	y8	1	51.38	27.44	1155836	212109	3936922	27.65	689799	410743	2899901	27.44	916364	55502	3608328	27.44	981775	49838	3894565	27.33	917034	105341	3740156	27.33	959496	119588	3630020	27.22	926018	74732	3555059	27.44	965198	55502	3720178	27.65	699221	256274	2858426	27.65	744285	42696	2879232	27.44	835530	145943	3285313	27.44	630712	153745	2920494	27.44	977577	53395	3442934	27.44	947564	110342	3314583	27.44	869610	92536	3213360	27.33	683058	103185	2908607	27.33	741437	106772	2929539	27.54	682489	71170	2562119	27.33	845342	150185	3516970	27.22	1018227	154482	3619164	27.33	767921	308908	3124780	27.22	1230335	226348	4197351	27.12	1015280	124572	4070368	27.22	899705	110327	3989459	27.33	704441	175088	3157235	27.54	1106592	85425	3825250	27.44	767870	323127	3236865	27.54	981870	229234	3677885	27.33	773567	117436	3471471	27.33	1093963	60505	3966468	27.33	951848	174377	3550683	27.33	918911	34157	3252754	27.01	821687	203535	3688322	27.44	1003580	12799	3706158	27.33	841768	110327	3604235	27.12	1172957	64059	4545931	27.33	1134446	4266	3963263	27.22	1237164	99638	4616822	27.44	1024657	110342	3917415	27.44	494240	67616	2100464	27.44	554070	68340	2038716	27.44	524096	17809	2394268	27.33	776754	111025	2771559	27.44	817525	99646	2946569	27.33	854296	60505	3220989	27.54	915503	128121	3835558	27.22	928702	88979	3684728	27.01	1153959	128121	4934841	27.33	818540	92521	3166358	27.33	779967	81869	3435124	27.33	691894	167267	2688117	27.22	732454	229889	2984334	27.33	974099	352341	3899456	26.8	1003218	185071	3871627	26.9	1455956	132413	5078968	27.01	1325869	111023	5088955	27.33	1097768	99630	3961219	27.01	1982816	430743	7329368	26.48	2849041	224212	10467386	26.8	2436543	313225	9705433
sp|P00488|F13A_HUMAN	Coagulation factor XIII A chain OS=Homo sapiens OX=9606 GN=F13A1 PE=1 SV=4	GVNLQEFLNVTSVHLFK	649.022909	831.472314	3	y7	1	51.38	27.44	1388306	709030	3936922	27.65	1299283	865084	2899901	27.44	1379366	230657	3608328	27.44	1613677	234906	3894565	27.33	1551772	199331	3740156	27.33	1495620	145213	3630020	27.22	1394103	269088	3555059	27.44	1587595	170850	3720178	27.65	1126326	420045	2858426	27.65	1302996	227799	2879232	27.44	1326298	274077	3285313	27.44	1194826	230657	2920494	27.44	1558252	202880	3442934	27.44	1409045	213542	3314583	27.44	1341624	242053	3213360	27.33	1237820	117436	2908607	27.33	1271184	252678	2929539	27.54	958320	156593	2562119	27.33	1598093	109622	3516970	27.22	1384004	552471	3619164	27.33	1372531	698340	3124780	27.22	1821233	580955	4197351	27.12	1887331	290457	4070368	27.22	1848527	281149	3989459	27.33	1622737	123822	3157235	27.54	1856088	266973	3825250	27.44	1751042	454789	3236865	27.54	1703768	556719	3677885	27.33	1662086	131655	3471471	27.33	1799113	181516	3966468	27.33	1745941	188596	3550683	27.33	1308825	242047	3252754	27.01	1812652	209249	3688322	27.44	1784469	222085	3706158	27.33	1829616	94647	3604235	27.12	2151885	53394	4545931	27.33	1988684	230657	3963263	27.22	2337340	323891	4616822	27.44	1966065	234906	3917415	27.44	919891	142375	2100464	27.44	931454	186493	2038716	27.44	1131877	39141	2394268	27.33	1172242	405746	2771559	27.44	1439816	277639	2946569	27.33	1422209	160151	3220989	27.54	1965642	174405	3835558	27.22	1644954	160149	3684728	27.01	2432957	85425	4934841	27.33	1245416	338122	3166358	27.33	1529453	181516	3435124	27.33	1225980	220653	2688117	27.22	1277243	504729	2984334	27.33	1757374	473370	3899456	26.8	1844035	284749	3871627	26.9	2389364	264827	5078968	27.01	2486574	260514	5088955	27.33	1900625	238427	3961219	27.01	3645753	925804	7329368	26.48	4687090	807433	10467386	26.8	4581052	364473	9705433
sp|P00488|F13A_HUMAN	Coagulation factor XIII A chain OS=Homo sapiens OX=9606 GN=F13A1 PE=1 SV=4	GVNLQEFLNVTSVHLFK	649.022909	730.424636	3	y6	1	51.38	27.44	300409	122419	3936922	27.65	191547	295417	2899901	27.44	274125	113887	3608328	27.44	354582	10666	3894565	27.33	289410	14247	3740156	27.33	245650	54093	3630020	27.22	467451	59806	3555059	27.44	432582	59807	3720178	27.65	374623	197909	2858426	27.65	202553	85425	2879232	27.44	306488	14933	3285313	27.44	254490	21371	2920494	27.44	161634	121010	3442934	27.44	153426	121008	3314583	27.44	196506	61216	3213360	27.33	161954	99630	2908607	27.33	177602	56941	2929539	27.54	229608	64059	2562119	27.33	212490	212103	3516970	27.22	313253	43420	3619164	27.33	221393	162278	3124780	27.22	312572	85404	4197351	27.12	252056	116731	4070368	27.22	343511	46244	3989459	27.33	166569	115291	3157235	27.54	208969	67616	3825250	27.44	317491	218501	3236865	27.54	308279	74752	3677885	27.33	185800	103211	3471471	27.33	177272	85425	3966468	27.33	143082	135242	3550683	27.33	266284	17091	3252754	27.01	237059	125985	3688322	27.44	197220	85406	3706158	27.33	286158	9953	3604235	27.12	391595	28474	4545931	27.33	164825	163021	3963263	27.22	298652	44842	4616822	27.44	153102	128119	3917415	27.44	154482	28475	2100464	27.44	173697	34170	2038716	27.44	183691	46252	2394268	27.33	60143	154451	2771559	27.44	183335	88980	2946569	27.33	250999	42696	3220989	27.54	226416	121010	3835558	27.22	257023	56949	3684728	27.01	299756	64061	4934841	27.33	169439	71160	3166358	27.33	222495	74727	3435124	27.33	163722	67605	2688117	27.22	341372	64050	2984334	27.33	328191	124552	3899456	26.8	204023	160171	3871627	26.9	294429	123842	5078968	27.01	305053	85390	5088955	27.33	260192	60496	3961219	27.01	393845	156596	7329368	26.48	550940	286895	10467386	26.8	610294	119561	9705433
sp|P00488|F13A_HUMAN	Coagulation factor XIII A chain OS=Homo sapiens OX=9606 GN=F13A1 PE=1 SV=4	GVNLQEFLNVTSVHLFK	649.022909	544.324194	3	y4	1	51.38	27.44	371742	285427	3936922	27.65	245377	473419	2899901	27.44	434340	81139	3608328	27.44	422642	163736	3894565	27.33	433315	54093	3740156	27.33	343608	133835	3630020	27.22	242423	145210	3555059	27.44	299073	179382	3720178	27.65	206519	273366	2858426	27.65	283382	106789	2879232	27.44	345360	178652	3285313	27.44	416144	25637	2920494	27.44	315098	113900	3442934	27.44	357820	117453	3314583	27.44	330738	64061	3213360	27.33	412564	32025	2908607	27.33	284774	145907	2929539	27.54	246712	113898	2562119	27.33	400484	179341	3516970	27.22	406650	232764	3619164	27.33	383107	283980	3124780	27.22	427699	228500	4197351	27.12	436535	183649	4070368	27.22	413650	74715	3989459	27.33	305059	111025	3157235	27.54	276636	163739	3825250	27.44	152731	560184	3236865	27.54	316549	281181	3677885	27.33	429320	39135	3471471	27.33	487437	56950	3966468	27.33	307602	199292	3550683	27.33	344710	102497	3252754	27.01	440354	115288	3688322	27.44	289105	290464	3706158	27.33	303976	134506	3604235	27.12	405881	71170	4545931	27.33	299413	140235	3963263	27.22	370244	129547	4616822	27.44	338589	149483	3917415	27.44	256694	121010	2100464	27.44	124611	207140	2038716	27.44	229635	145930	2394268	27.33	455269	68329	2771559	27.44	221096	126699	2946569	27.33	297296	94669	3220989	27.54	332180	131677	3835558	27.22	359960	128119	3684728	27.01	490695	160151	4934841	27.33	416871	106772	3166358	27.33	428658	60505	3435124	27.33	235651	128101	2688117	27.22	379133	163713	2984334	27.33	358544	359457	3899456	26.8	359998	227799	3871627	26.9	432627	239189	5078968	27.01	484557	222046	5088955	27.33	316818	142352	3961219	27.01	683462	509058	7329368	26.48	1240719	234212	10467386	26.8	1095256	229211	9705433
sp|P00488|F13A_HUMAN	Coagulation factor XIII A chain OS=Homo sapiens OX=9606 GN=F13A1 PE=1 SV=4	GVNLQEFLNVTSVHLFK	649.022909	271.140081	3	b3	1	51.38	27.44	242776	276153	3936922	27.65	157375	342411	2899901	27.44	246348	89672	3608328	27.44	221066	106787	3894565	27.33	227482	65496	3740156	27.33	273411	48404	3630020	27.22	297966	46968	3555059	27.44	191890	145213	3720178	27.65	261662	121010	2858426	27.65	147733	113900	2879232	27.44	279442	49820	3285313	27.44	247408	51236	2920494	27.44	218924	56950	3442934	27.44	233878	35585	3314583	27.44	257395	67616	3213360	27.33	170124	81856	2908607	27.33	135620	138784	2929539	27.54	153422	88979	2562119	27.33	255541	79717	3516970	27.22	191554	226352	3619164	27.33	135985	303214	3124780	27.22	207565	227084	4197351	27.12	231047	168710	4070368	27.22	290439	53386	3989459	27.33	155895	138791	3157235	27.54	213946	79019	3825250	27.44	66574	538830	3236865	27.54	158457	284032	3677885	27.33	208932	92521	3471471	27.33	203633	74727	3966468	27.33	214988	96075	3550683	27.33	205045	62651	3252754	27.01	265890	85390	3688322	27.44	238498	98243	3706158	27.33	170114	110320	3604235	27.12	238516	71170	4545931	27.33	244199	42703	3963263	27.22	220371	133807	4616822	27.44	300458	56949	3917415	27.44	142746	46252	2100464	27.44	117833	79711	2038716	27.44	147359	28475	2394268	27.33	161583	122432	2771559	27.44	132074	101779	2946569	27.33	223905	78314	3220989	27.54	208594	78314	3835558	27.22	240643	64059	3684728	27.01	314710	135264	4934841	27.33	332082	56941	3166358	27.33	238523	96091	3435124	27.33	219593	56941	2688117	27.22	111771	190031	2984334	27.33	333555	234174	3899456	26.8	258501	160151	3871627	26.9	347468	119576	5078968	27.01	338849	98226	5088955	27.33	195408	117436	3961219	27.01	428056	202880	7329368	26.48	861929	274077	10467386	26.8	657663	216418	9705433
sp|P00488|F13A_HUMAN	Coagulation factor XIII A chain OS=Homo sapiens OX=9606 GN=F13A1 PE=1 SV=4	GTYIPVPIVSELQSGK	844.466895	1156.657215	2	y11	1	41.56	42.38	225329	68319	1196682	42.06	41975	23500	775483	42.06	29193	79718	702994	42.06	72239	0	754871	41.74	29544	37718	726425	41.96	36656	41991	603238	41.74	354146	0	4234157	41.85	333164	18488	4367830	41.85	184376	7111	3671689	41.85	23843	0	418838	41.96	82202	0	588552	41.85	6761	37008	440535	41.96	33796	16378	229860	41.96	27046	30608	407533	41.85	115326	11377	629301	42.38	243493	28442	919061	42.06	22767	24919	537036	41.85	32403	20618	505693	41.85	202489	0	1438980	41.85	156235	28494	1212460	42.28	184738	44143	1295327	42.06	225640	29916	966289	42.17	145213	0	771721	42.28	90753	66212	585881	41.74	52684	9955	416094	42.17	47343	10666	562413	42.38	150924	41280	889843	41.96	184744	51248	1094558	41.96	166547	91810	1290104	41.85	75818	9955	620429	42.06	210697	29860	4415685	41.85	159085	34901	3796247	41.96	168008	7111	3688768	41.96	108181	61206	4346530	41.85	199260	39173	4205040	41.85	191821	19196	4159897	41.74	82573	56949	2814398	41.96	35579	43432	2531319	41.85	95364	0	2568029	41.85	40233	71147	1775106	41.85	68319	0	1861603	41.85	141312	22754	2128804	41.74	158397	120297	3105794	41.74	102858	6399	2685004	41.96	160500	0	2839506	41.85	86496	9955	1786576	41.74	152342	0	2390230	41.85	115685	56936	2947267	41.74	97194	86102	2870030	41.85	66920	77563	2747452	41.85	151621	62646	2470493	41.74	58040	75433	2796545	41.85	176519	39179	3461696	41.64	387249	59108	4898719	41.74	257374	23466	2759267	41.85	280475	7822	3119048	41.64	50191	103917	1792585	41.85	71192	117423	3397273	41.74	241991	42740	4582829	41.64	129557	57654	3440976
sp|P00488|F13A_HUMAN	Coagulation factor XIII A chain OS=Homo sapiens OX=9606 GN=F13A1 PE=1 SV=4	GTYIPVPIVSELQSGK	844.466895	1057.588801	2	y10	1	41.56	42.38	267692	166561	1196682	42.06	205022	128101	775483	42.06	303659	66176	702994	42.06	293286	113856	754871	41.74	262330	114615	726425	41.96	206085	187174	603238	41.74	1641844	189321	4234157	41.85	1707354	83277	4367830	41.85	1566832	128123	3671689	41.85	184330	21367	418838	41.96	181490	34882	588552	41.85	121708	86839	440535	41.96	72944	135242	229860	41.96	184024	38436	407533	41.85	229211	39871	629301	42.38	252032	126684	919061	42.06	202870	21370	537036	41.85	234539	17063	505693	41.85	500844	142320	1438980	41.85	582063	56936	1212460	42.28	486608	102508	1295327	42.06	312517	147362	966289	42.17	269841	128106	771721	42.28	152375	165120	585881	41.74	109622	74754	416094	42.17	192928	56936	562413	42.38	299321	35617	889843	41.96	417901	102508	1094558	41.96	458757	46994	1290104	41.85	266997	178681	620429	42.06	2071335	101737	4415685	41.85	1565333	68328	3796247	41.96	1731499	116759	3688768	41.96	1897253	56941	4346530	41.85	1691831	281815	4205040	41.85	1738424	172936	4159897	41.74	1223737	211435	2814398	41.96	1220112	96108	2531319	41.85	1168181	102493	2568029	41.85	689226	179334	1775106	41.85	858338	68303	1861603	41.85	857721	131687	2128804	41.74	1306598	207155	3105794	41.74	1182525	153740	2685004	41.96	1274056	113881	2839506	41.85	740707	249140	1786576	41.74	917912	106791	2390230	41.85	1343061	176548	2947267	41.74	1166981	300368	2870030	41.85	1077640	285417	2747452	41.85	1079969	125292	2470493	41.74	1281978	44856	2796545	41.85	1563778	128145	3461696	41.64	1916479	149502	4898719	41.74	1127355	195760	2759267	41.85	1036293	336684	3119048	41.64	774402	180110	1792585	41.85	1461906	185733	3397273	41.74	1731175	333160	4582829	41.64	1472198	147362	3440976
sp|P00488|F13A_HUMAN	Coagulation factor XIII A chain OS=Homo sapiens OX=9606 GN=F13A1 PE=1 SV=4	GTYIPVPIVSELQSGK	844.466895	847.451973	2	y8	1	41.56	42.38	284030	12799	1196682	42.06	150896	49812	775483	42.06	83283	96810	702994	42.06	32387	81850	754871	41.74	90740	24932	726425	41.96	106038	70468	603238	41.74	411457	74745	4234157	41.85	320320	64790	4367830	41.85	281929	69750	3671689	41.85	5348	64755	418838	41.96	101065	0	588552	41.85	32000	21367	440535	41.96	50523	21361	229860	41.96	27760	103213	407533	41.85	36302	83995	629301	42.38	93591	56949	919061	42.06	53028	34169	537036	41.85	55503	24928	505693	41.85	200026	28438	1438980	41.85	74046	108888	1212460	42.28	141302	144505	1295327	42.06	58723	108190	966289	42.17	48759	138093	771721	42.28	25268	121015	585881	41.74	65132	29910	416094	42.17	50559	59774	562413	42.38	80811	83969	889843	41.96	154092	38455	1094558	41.96	148427	93200	1290104	41.85	42705	76884	620429	42.06	232387	214966	4415685	41.85	281221	69744	3796247	41.96	242768	81128	3688768	41.96	310705	69738	4346530	41.85	424922	0	4205040	41.85	233454	147341	4159897	41.74	110355	69735	2814398	41.96	119259	120278	2531319	41.85	170111	57645	2568029	41.85	137715	39865	1775106	41.85	80434	106740	1861603	41.85	182204	54822	2128804	41.74	195750	138099	3105794	41.74	187911	64044	2685004	41.96	151940	103922	2839506	41.85	142033	134525	1786576	41.74	261996	78283	2390230	41.85	258057	130989	2947267	41.74	154124	260530	2870030	41.85	238461	52682	2747452	41.85	107130	155196	2470493	41.74	187944	57656	2796545	41.85	376561	51273	3461696	41.64	357705	229230	4898719	41.74	264863	101756	2759267	41.85	307517	117466	3119048	41.64	113193	133795	1792585	41.85	250184	51247	3397273	41.74	349893	136677	4582829	41.64	248810	108907	3440976
sp|P00488|F13A_HUMAN	Coagulation factor XIII A chain OS=Homo sapiens OX=9606 GN=F13A1 PE=1 SV=4	GTYIPVPIVSELQSGK	844.466895	748.383559	2	y7	1	41.56	42.38	103559	96108	1196682	42.06	108194	49812	775483	42.06	21003	150199	702994	42.06	85417	102480	754871	41.74	87556	70472	726425	41.96	36301	199991	603238	41.74	252036	186464	4234157	41.85	305054	170821	4367830	41.85	198985	267676	3671689	41.85	75810	76860	418838	41.96	37719	97504	588552	41.85	71880	59797	440535	41.96	2847	88966	229860	41.96	1070	88972	407533	41.85	97543	69735	629301	42.38	60863	59787	919061	42.06	8536	64777	537036	41.85	46968	119582	505693	41.85	128123	127390	1438980	41.85	26332	135249	1212460	42.28	16723	165869	1295327	42.06	134522	89709	966289	42.17	123507	51254	771721	42.28	59777	84719	585881	41.74	50900	79007	416094	42.17	75126	119561	562413	42.38	80439	132385	889843	41.96	64072	124557	1094558	41.96	159783	130957	1290104	41.85	58345	29909	620429	42.06	246648	145887	4415685	41.85	280866	85394	3796247	41.96	143469	196458	3688768	41.96	137727	108898	4346530	41.85	104264	156590	4205040	41.85	260163	111018	4159897	41.74	239941	148029	2814398	41.96	155565	133795	2531319	41.85	125609	140943	2568029	41.85	142006	70443	1775106	41.85	98580	147322	1861603	41.85	257314	39179	2128804	41.74	284036	83277	3105794	41.74	135601	151588	2685004	41.96	250933	92489	2839506	41.85	56235	144512	1786576	41.74	59430	226381	2390230	41.85	93261	148048	2947267	41.74	252385	170808	2870030	41.85	219955	106076	2747452	41.85	140622	101756	2470493	41.74	213229	121711	2796545	41.85	250995	314596	3461696	41.64	421124	209231	4898719	41.74	154466	230661	2759267	41.85	197892	249153	3119048	41.64	14244	259101	1792585	41.85	286865	204987	3397273	41.74	618696	205016	4582829	41.64	275504	198616	3440976
sp|P00488|F13A_HUMAN	Coagulation factor XIII A chain OS=Homo sapiens OX=9606 GN=F13A1 PE=1 SV=4	GTYIPVPIVSELQSGK	844.466895	322.139747	2	b3	1	41.56	42.38	197175	38455	1196682	42.06	193253	9953	775483	42.06	197169	28495	702994	42.06	176164	53373	754871	41.74	134874	69774	726425	41.96	193611	22751	603238	41.74	1075606	69774	4234157	41.85	1205355	71900	4367830	41.85	1034069	85394	3671689	41.85	84687	34164	418838	41.96	99617	34882	588552	41.85	132386	0	440535	41.96	53027	84694	229860	41.96	93267	51235	407533	41.85	114244	51248	629301	42.38	152695	77570	919061	42.06	158739	29903	537036	41.85	61213	108168	505693	41.85	236336	83246	1438980	41.85	286573	119561	1212460	42.28	314682	113885	1295327	42.06	161225	51254	966289	42.17	102876	117434	771721	42.28	118183	74001	585881	41.74	64786	56221	416094	42.17	143804	22754	562413	42.38	170507	28442	889843	41.96	166945	76852	1094558	41.96	298596	66894	1290104	41.85	138119	94661	620429	42.06	1135647	109628	4415685	41.85	1098938	21333	3796247	41.96	1076554	93934	3688768	41.96	1382269	21329	4346530	41.85	1241967	98894	4205040	41.85	1289297	89696	4159897	41.74	872675	34189	2814398	41.96	705346	128106	2531319	41.85	783114	32051	2568029	41.85	562717	44848	1775106	41.85	536370	39865	1861603	41.85	506255	142347	2128804	41.74	887982	106742	3105794	41.74	697053	196449	2685004	41.96	687778	138765	2839506	41.85	517636	79728	1786576	41.74	677101	35618	2390230	41.85	774130	204990	2947267	41.74	839864	109644	2870030	41.85	719833	54822	2747452	41.85	645147	101756	2470493	41.74	831457	134510	2796545	41.85	711124	388649	3461696	41.64	1306073	79728	4898719	41.74	660089	148758	2759267	41.85	841642	140931	3119048	41.64	649739	70453	1792585	41.85	984395	102493	3397273	41.74	1139108	111002	4582829	41.64	964274	64053	3440976
sp|P00488|F13A_HUMAN	Coagulation factor XIII A chain OS=Homo sapiens OX=9606 GN=F13A1 PE=1 SV=4	GTYIPVPIVSELQSGK	844.466895	435.223811	2	b4	1	41.56	42.38	118898	76852	1196682	42.06	76143	28477	775483	42.06	68687	45561	702994	42.06	95377	56921	754871	41.74	121380	14932	726425	41.96	24547	137362	603238	41.74	499068	79017	4234157	41.85	496582	73322	4367830	41.85	405498	149456	3671689	41.85	44819	21367	418838	41.96	86458	34882	588552	41.85	75800	38430	440535	41.96	16724	59785	229860	41.96	74367	21370	407533	41.85	36674	100356	629301	42.38	116386	7111	919061	42.06	91096	21370	537036	41.85	75067	74747	505693	41.85	171162	49831	1438980	41.85	87211	157298	1212460	42.28	151273	111034	1295327	42.06	73662	99657	966289	42.17	81525	69735	771721	42.28	139525	11377	585881	41.74	72970	14222	416094	42.17	52654	33471	562413	42.38	107841	56238	889843	41.96	106803	25598	1094558	41.96	57994	102500	1290104	41.85	38445	109612	620429	42.06	518971	95332	4415685	41.85	410806	71173	3796247	41.96	326468	164402	3688768	41.96	510394	42722	4346530	41.85	542794	15641	4205040	41.85	446738	179334	4159897	41.74	285116	96813	2814398	41.96	295458	64053	2531319	41.85	225649	132386	2568029	41.85	203209	89683	1775106	41.85	219561	34177	1861603	41.85	183998	113193	2128804	41.74	273031	158720	3105794	41.74	379056	25594	2685004	41.96	314298	91778	2839506	41.85	243471	54796	1786576	41.74	321449	78283	2390230	41.85	363073	85430	2947267	41.74	359482	51273	2870030	41.85	424644	0	2747452	41.85	346004	86112	2470493	41.74	223896	108911	2796545	41.85	382720	235591	3461696	41.64	510089	148791	4898719	41.74	295120	141641	2759267	41.85	455229	47000	3119048	41.64	190817	172243	1792585	41.85	342730	139514	3397273	41.74	501967	111002	4582829	41.64	350633	115307	3440976
sp|P00488|F13A_HUMAN	Coagulation factor XIII A chain OS=Homo sapiens OX=9606 GN=F13A1 PE=1 SV=4	STVLTIPEIIIK	663.915778	926.592095	2	y8	1	43.02	44.63	313328	131674	1130393	44.63	354191	140963	1205666	44.63	280923	135262	915627	44.63	283037	110342	968361	44.63	294059	149496	1036251	44.63	306877	60504	941626	44.52	1759801	134506	5388801	44.63	1895375	132411	5523295	44.63	1909583	124570	5925563	44.63	198600	29909	592640	44.63	124938	73310	436741	44.52	193636	34169	452048	44.73	185109	83277	722972	44.63	217136	98242	636488	44.63	198280	104628	744624	44.63	310032	56949	906624	44.52	289443	140918	970421	44.73	361680	8533	888857	44.52	520214	68313	1796256	44.63	604324	99644	1757663	44.63	594363	115307	1800029	44.63	332501	59774	1204324	44.63	247397	102468	956735	44.63	305794	91118	917296	44.52	210390	162282	808376	44.73	181900	123865	917287	44.63	254120	89677	1079837	44.73	392723	101067	1148820	44.73	407991	111758	1290145	44.73	323960	98932	981414	44.73	2046184	46968	6176728	44.63	1946869	74751	5439653	44.63	1598215	74740	4923748	44.84	1878992	69774	5840963	44.73	1889177	34887	5662244	44.52	1800345	54789	5083182	44.63	1515259	59774	4073893	44.73	1223510	88979	3612985	44.63	1114689	49819	3797796	44.52	863621	79728	2524814	44.63	756481	28474	2340857	44.52	704825	89658	2389220	44.52	1322027	44835	4102607	44.63	1425071	39858	4238778	44.73	1241274	49838	3695971	44.63	974062	29909	2825678	44.41	913271	39135	2635090	44.63	1229967	74740	3984604	44.41	1278012	192191	4192358	44.63	1411954	34177	4156057	44.52	1129189	99638	3606528	44.41	1289536	81138	3938894	44.52	1363899	99644	4083076	44.2	1517784	132392	4671114	44.52	866548	115307	3101464	44.41	955018	81138	3171888	44.52	707279	106772	2456066	44.52	1167429	29909	3603469	44.2	1037062	138817	3418388	44.31	1134544	42696	3319753
sp|P00488|F13A_HUMAN	Coagulation factor XIII A chain OS=Homo sapiens OX=9606 GN=F13A1 PE=1 SV=4	STVLTIPEIIIK	663.915778	825.544417	2	y7	1	43.02	44.63	252401	42696	1130393	44.63	234595	76141	1205666	44.63	188296	24919	915627	44.63	163390	88979	968361	44.63	231014	29909	1036251	44.63	131351	109625	941626	44.52	917882	146624	5388801	44.63	904379	136677	5523295	44.63	1045252	39864	5925563	44.63	98940	72611	592640	44.63	97172	64072	436741	44.52	76875	66917	452048	44.73	176919	14932	722972	44.63	98251	71888	636488	44.63	138814	46981	744624	44.63	187560	98959	906624	44.52	211806	78281	970421	44.73	156622	12799	888857	44.52	299395	47686	1796256	44.63	264498	32030	1757663	44.63	329282	21370	1800029	44.63	258073	19910	1204324	44.63	202156	98945	956735	44.63	144147	74751	917296	44.52	229227	12799	808376	44.73	182928	33471	917287	44.63	174742	51240	1079837	44.73	186884	83995	1148820	44.73	279434	71170	1290145	44.73	185061	49831	981414	44.73	867692	128145	6176728	44.63	928215	24932	5439653	44.63	871484	49812	4923748	44.84	1106220	64751	5840963	44.73	1018702	0	5662244	44.52	886754	64780	5083182	44.63	758486	34887	4073893	44.73	692595	21364	3612985	44.63	695410	22792	3797796	44.52	458198	74751	2524814	44.63	446840	28474	2340857	44.52	472739	12797	2389220	44.52	695359	49812	4102607	44.63	796206	0	4238778	44.73	594026	35585	3695971	44.63	500256	54796	2825678	44.41	486686	24916	2635090	44.63	847459	19907	3984604	44.41	690817	170859	4192358	44.63	776882	85417	4156057	44.52	670847	44842	3606528	44.41	632869	89670	3938894	44.52	683783	42696	4083076	44.2	766772	138784	4671114	44.52	553301	98242	3101464	44.41	490381	153743	3171888	44.52	485594	42690	2456066	44.52	565866	118882	3603469	44.2	605141	71170	3418388	44.31	538804	81868	3319753
sp|P00488|F13A_HUMAN	Coagulation factor XIII A chain OS=Homo sapiens OX=9606 GN=F13A1 PE=1 SV=4	STVLTIPEIIIK	663.915778	712.460353	2	y6	1	43.02	44.63	436889	14221	1130393	44.63	416857	51254	1205666	44.63	297620	56949	915627	44.63	374911	92534	968361	44.63	301874	74751	1036251	44.63	355674	14221	941626	44.52	2161710	59765	5388801	44.63	2068646	89670	5523295	44.63	2213847	94661	5925563	44.63	198642	56923	592640	44.63	133119	98242	436741	44.52	160898	123865	452048	44.73	189033	104615	722972	44.63	201509	116018	636488	44.63	273367	0	744624	44.63	272003	137363	906624	44.52	372704	64059	970421	44.73	289767	59806	888857	44.52	683655	39871	1796256	44.63	714016	32030	1757663	44.63	576993	136677	1800029	44.63	409064	49819	1204324	44.63	380148	39858	956735	44.63	223186	80446	917296	44.52	261968	88991	808376	44.73	400839	22754	917287	44.63	418242	17063	1079837	44.73	398700	79741	1148820	44.73	430781	141667	1290145	44.73	385554	99630	981414	44.73	2447689	85404	6176728	44.63	1946773	54796	5439653	44.63	1876514	54789	4923748	44.84	2145643	144480	5840963	44.73	2110861	109638	5662244	44.52	1837769	131662	5083182	44.63	1376798	39864	4073893	44.73	1258221	113898	3612985	44.63	1527712	49819	3797796	44.52	948448	114615	2524814	44.63	855946	56949	2340857	44.52	978157	51227	2389220	44.52	1603557	149481	4102607	44.63	1524759	79717	4238778	44.73	1454758	85423	3695971	44.63	1039867	145940	2825678	44.41	925812	85411	2635090	44.63	1403729	139482	3984604	44.41	1758131	165120	4192358	44.63	1494505	113856	4156057	44.52	1398479	99638	3606528	44.41	1558986	140944	3938894	44.52	1544714	224240	4083076	44.2	1708545	213518	4671114	44.52	1222325	68339	3101464	44.41	1306746	76871	3171888	44.52	966682	56941	2456066	44.52	1452164	149502	3603469	44.2	1391256	167291	3418388	44.31	1144672	181512	3319753
sp|P00488|F13A_HUMAN	Coagulation factor XIII A chain OS=Homo sapiens OX=9606 GN=F13A1 PE=1 SV=4	STVLTIPEIIIK	663.915778	288.155397	2	b3	1	43.02	44.63	127776	78313	1130393	44.63	200022	140963	1205666	44.63	148788	64059	915627	44.63	147023	99644	968361	44.63	209305	54796	1036251	44.63	147724	56949	941626	44.52	549407	189339	5388801	44.63	654896	98242	5523295	44.63	756882	169412	5925563	44.63	96458	44842	592640	44.63	81512	81138	436741	44.52	20640	97531	452048	44.73	171910	29909	722972	44.63	119593	96102	636488	44.63	134163	33471	744624	44.63	137030	143794	906624	44.52	96467	125967	970421	44.73	80789	127427	888857	44.52	292992	115294	1796256	44.63	174825	160149	1757663	44.63	299391	17065	1800029	44.63	204686	94661	1204324	44.63	127034	109622	956735	44.63	244169	85430	917296	44.52	106790	114596	808376	44.73	151619	129560	917287	44.63	232733	39865	1079837	44.73	170513	106761	1148820	44.73	171939	85391	1290145	44.73	86839	130964	981414	44.73	815163	55501	6176728	44.63	617796	74751	5439653	44.63	577535	84687	4923748	44.84	710109	79728	5840963	44.73	643503	94661	5662244	44.52	558314	129529	5083182	44.63	423350	94661	4073893	44.73	438660	67615	3612985	44.63	459985	54796	3797796	44.52	254547	144480	2524814	44.63	281589	56949	2340857	44.52	233499	55493	2389220	44.52	481665	49812	4102607	44.63	492742	59765	4238778	44.73	405913	99644	3695971	44.63	311492	54796	2825678	44.41	309321	53386	2635090	44.63	503448	180795	3984604	44.41	465398	208546	4192358	44.63	472717	102480	4156057	44.52	408014	148073	3606528	44.41	457503	98242	3938894	44.52	490679	113898	4083076	44.2	678014	89658	4671114	44.52	459290	51235	3101464	44.41	419743	25637	3171888	44.52	296511	64050	2456066	44.52	418010	102508	3603469	44.2	384930	99644	3418388	44.31	501733	85423	3319753
sp|P00746|CFAD_HUMAN	Complement factor D OS=Homo sapiens OX=9606 GN=CFD PE=1 SV=5	AVPHPDSQPDTIDHDLLLLQLSEK	671.099979	830.498195	4	y7	1	37.72	37.9	237094	202165	2399975	37.69	280558	217091	2665748	37.9	256318	214272	2506066	37.58	153411	227742	2024128	37.69	195420	166567	1897938	37.79	108911	171533	1769258	37.79	276212	39871	1770856	37.69	252378	130284	1826783	37.79	243477	172269	1803876	37.69	249870	61224	1692133	37.79	127780	82548	1542709	37.79	199289	112466	1586196	37.69	306467	54822	2068954	37.9	211486	135953	1897595	37.79	228916	148027	1934671	37.69	158047	103185	1472305	37.69	240649	60491	1969469	37.79	156241	84694	1554741	37.79	295466	113902	2023412	37.58	250569	128801	2484723	37.69	280885	119573	2425762	37.69	551117	134555	2795686	37.79	580297	185106	2722294	37.9	343479	251974	2607475	37.9	394441	95332	2239874	37.79	299709	62644	2327158	37.9	341735	70465	2334980	37.79	320744	113902	2454273	37.79	342138	111013	2536252	37.79	225004	207137	2496576	37.9	227503	288246	3037950	38.01	237066	158006	2776366	37.9	233196	206451	2524317	38.01	609782	186509	3597044	38.01	703299	0	3438618	37.69	858376	38456	4081127	37.79	295044	43426	1613744	37.9	240274	97524	1848692	37.9	266987	64053	1666430	37.69	318930	35617	1743320	37.9	247343	35612	1507840	37.79	284421	64053	1650088	37.69	210006	95397	1820012	37.69	276279	85391	1753893	37.79	154861	147330	1588191	37.79	247016	39871	1927978	37.58	203268	170142	1958970	37.79	317898	160126	2212582	37.58	371715	180801	2815219	37.79	385177	89709	2326998	37.79	379177	51248	2380372	37.79	172260	154457	2008009	37.79	315787	197892	2647106	37.37	423323	170865	2937494	37.58	299095	147342	2553523	37.47	365302	115307	1934608	37.69	301488	73991	1909871	38.01	727716	38456	3175707	37.37	770783	138753	3726851	37.47	456088	217823	3069704
sp|P00746|CFAD_HUMAN	Complement factor D OS=Homo sapiens OX=9606 GN=CFD PE=1 SV=5	AVPHPDSQPDTIDHDLLLLQLSEK	671.099979	717.414131	4	y6	1	37.72	37.9	1064229	169412	2399975	37.69	1116015	134506	2665748	37.9	949531	125300	2506066	37.58	853843	96091	2024128	37.69	713587	108911	1897938	37.79	702183	139482	1769258	37.79	611784	125300	1770856	37.69	632126	185049	1826783	37.79	640527	124576	1803876	37.69	677658	239194	1692133	37.79	681332	111025	1542709	37.79	693229	5688	1586196	37.69	936645	47000	2068954	37.9	872323	76852	1897595	37.79	952953	79717	1934671	37.69	763617	46244	1472305	37.69	888681	91118	1969469	37.79	771716	118871	1554741	37.79	665624	191500	2023412	37.58	752157	237689	2484723	37.69	901413	177938	2425762	37.69	1028313	64055	2795686	37.79	943200	118188	2722294	37.9	1003540	98945	2607475	37.9	937469	46994	2239874	37.79	776951	121726	2327158	37.9	921044	106787	2334980	37.79	1055971	138783	2454273	37.79	966999	120257	2536252	37.79	1005292	161564	2496576	37.9	1031053	173640	3037950	38.01	886840	94647	2776366	37.9	722949	117466	2524317	38.01	1111550	51254	3597044	38.01	1055293	45565	3438618	37.69	1211161	89712	4081127	37.79	432817	57645	1613744	37.9	438999	46270	1848692	37.9	552548	44854	1666430	37.69	575392	92502	1743320	37.9	484960	180039	1507840	37.79	597511	5688	1650088	37.69	712200	128106	1820012	37.69	637167	185766	1753893	37.79	632011	45559	1588191	37.79	775369	119561	1927978	37.58	776665	44856	1958970	37.79	786461	267615	2212582	37.58	1141173	93934	2815219	37.79	908305	172961	2326998	37.79	889837	174389	2380372	37.79	1007351	121702	2008009	37.79	1019343	203594	2647106	37.37	1227426	119565	2937494	37.58	839097	165126	2553523	37.47	596189	145210	1934608	37.69	608840	22751	1909871	38.01	618257	213537	3175707	37.37	728324	319625	3726851	37.47	675499	134510	3069704
sp|P00746|CFAD_HUMAN	Complement factor D OS=Homo sapiens OX=9606 GN=CFD PE=1 SV=5	AVPHPDSQPDTIDHDLLLLQLSEK	671.099979	476.271489	4	y4	1	37.72	37.9	501252	24932	2399975	37.69	509811	160161	2665748	37.9	378809	192191	2506066	37.58	273690	102490	2024128	37.69	182614	292589	1897938	37.79	260169	114599	1769258	37.79	222837	205029	1770856	37.69	270523	138823	1826783	37.79	302585	101752	1803876	37.69	292583	109648	1692133	37.79	258750	38430	1542709	37.79	136674	140206	1586196	37.69	261632	132398	2068954	37.9	325355	57654	1897595	37.79	276896	79717	1934671	37.69	211417	78301	1472305	37.69	238836	85430	1969469	37.79	197909	103179	1554741	37.79	357762	150218	2023412	37.58	358726	99659	2484723	37.69	356693	108907	2425762	37.69	510928	123844	2795686	37.79	389524	234882	2722294	37.9	339233	188596	2607475	37.9	226757	159396	2239874	37.79	389049	0	2327158	37.9	257718	113193	2334980	37.79	271958	150936	2454273	37.79	366680	155881	2536252	37.79	302275	179347	2496576	37.9	332812	128792	3037950	38.01	306112	72601	2776366	37.9	307549	89696	2524317	38.01	634195	121707	3597044	38.01	588988	123141	3438618	37.69	703337	96112	4081127	37.79	306465	166537	1613744	37.9	334960	44854	1848692	37.9	291189	68319	1666430	37.69	300051	56949	1743320	37.9	220637	146637	1507840	37.79	179757	166561	1650088	37.69	237081	121707	1820012	37.69	268742	49127	1753893	37.79	275171	56936	1588191	37.79	316098	56936	1927978	37.58	368848	76855	1958970	37.79	478446	83240	2212582	37.58	283755	204998	2815219	37.79	283748	81118	2326998	37.79	343842	28494	2380372	37.79	142048	226328	2008009	37.79	466023	108907	2647106	37.37	447897	136682	2937494	37.58	401248	113876	2553523	37.47	233900	230652	1934608	37.69	284748	159408	1909871	38.01	345652	192224	3175707	37.37	574860	149515	3726851	37.47	426513	160872	3069704
sp|P00746|CFAD_HUMAN	Complement factor D OS=Homo sapiens OX=9606 GN=CFD PE=1 SV=5	AVPHPDSQPDTIDHDLLLLQLSEK	671.099979	363.187425	4	y3	1	37.72	37.9	448945	164434	2399975	37.69	330406	415028	2665748	37.9	564681	159431	2506066	37.58	341703	256224	2024128	37.69	423983	153767	1897938	37.79	401512	149481	1769258	37.79	300464	193613	1770856	37.69	251677	199321	1826783	37.79	397284	140931	1803876	37.69	212868	305408	1692133	37.79	239567	157986	1542709	37.79	255180	170835	1586196	37.69	278723	205029	2068954	37.9	303312	133795	1897595	37.79	261995	230607	1934671	37.69	133132	227763	1472305	37.69	243525	236315	1969469	37.79	206783	150896	1554741	37.79	316542	261936	2023412	37.58	563783	78267	2484723	37.69	448551	192217	2425762	37.69	421904	306113	2795686	37.79	347151	475550	2722294	37.9	500130	190729	2607475	37.9	248070	234161	2239874	37.79	316479	201441	2327158	37.9	400144	153019	2334980	37.79	391939	170853	2454273	37.79	363118	281910	2536252	37.79	459925	128149	2496576	37.9	410402	149468	3037950	38.01	384785	94647	2776366	37.9	335739	210679	2524317	38.01	653179	211403	3597044	38.01	657071	192178	3438618	37.69	700003	263390	4081127	37.79	344523	153740	1613744	37.9	454585	96108	1848692	37.9	321444	194344	1666430	37.69	275199	195734	1743320	37.9	255929	192849	1507840	37.79	313235	192217	1650088	37.69	308664	172961	1820012	37.69	335697	121008	1753893	37.79	283402	240582	1588191	37.79	327152	108184	1927978	37.58	270235	261955	1958970	37.79	386284	272579	2212582	37.58	575736	274050	2815219	37.79	367423	303962	2326998	37.79	400138	142366	2380372	37.79	263804	378678	2008009	37.79	466097	320323	2647106	37.37	475710	283319	2937494	37.58	382096	449918	2553523	37.47	529474	209282	1934608	37.69	363082	244826	1909871	38.01	569663	147368	3175707	37.37	562259	455540	3726851	37.47	567939	224222	3069704
sp|P00746|CFAD_HUMAN	Complement factor D OS=Homo sapiens OX=9606 GN=CFD PE=1 SV=5	AVPHPDSQPDTIDHDLLLLQLSEK	671.099979	832.394792	4	b8	1	37.72	37.9	148455	292585	2399975	37.69	428958	243471	2665748	37.9	356728	250549	2506066	37.58	401482	128083	2024128	37.69	382333	115311	1897938	37.79	296482	164411	1769258	37.79	359559	153743	1770856	37.69	420079	128106	1826783	37.79	220003	304660	1803876	37.69	259155	144491	1692133	37.79	235279	123822	1542709	37.79	301824	108168	1586196	37.69	285487	143058	2068954	37.9	185119	213536	1897595	37.79	213912	190037	1934671	37.69	206091	142352	1472305	37.69	357778	153743	1969469	37.79	222091	189339	1554741	37.79	388019	121013	2023412	37.58	559488	113877	2484723	37.69	438221	166561	2425762	37.69	283425	340258	2795686	37.79	462122	201449	2722294	37.9	421092	220653	2607475	37.9	433137	117449	2239874	37.79	544970	54822	2327158	37.9	414340	125287	2334980	37.79	413659	78283	2454273	37.79	497318	156605	2536252	37.79	504079	145215	2496576	37.9	1036180	333811	3037950	38.01	961561	139482	2776366	37.9	924884	226373	2524317	38.01	588338	224214	3597044	38.01	433968	156625	3438618	37.69	608250	179366	4081127	37.79	234895	192189	1613744	37.9	379873	160161	1848692	37.9	234262	228481	1666430	37.69	273748	178655	1743320	37.9	298971	128101	1507840	37.79	275164	192210	1650088	37.69	352061	83252	1820012	37.69	236008	214977	1753893	37.79	242747	130989	1588191	37.79	262343	136677	1927978	37.58	339953	108911	1958970	37.79	243494	355889	2212582	37.58	442840	183665	2815219	37.79	382345	224214	2326998	37.79	367378	91118	2380372	37.79	422546	144459	2008009	37.79	379857	261247	2647106	37.37	363137	227086	2937494	37.58	631988	216426	2553523	37.47	209743	415054	1934608	37.69	351713	313872	1909871	38.01	914420	205023	3175707	37.37	1090625	288268	3726851	37.47	943665	269079	3069704
sp|P01876|IGHA1_HUMAN	Immunoglobulin heavy constant alpha 1 OS=Homo sapiens OX=9606 GN=IGHA1 PE=1 SV=2	DASGVTFTWTPSSGK	770.867545	1111.541851	2	y10	1	29.57	30.11	370226016	496082	1183874816	30.21	317398560	6038916	1030864320	30.21	293002176	3430204	942266176	30.11	667514752	373637	2153037056	30.11	663443136	2939242	2162132992	30.11	645632512	8986512	2096716800	30	775982080	4904556	2493788928	30.21	722800768	704656	2338044928	30.21	735017216	9792275	2394139904	30.21	460941216	525264	1444359936	30.21	472453600	7644637	1494492928	30.11	470972448	1863684	1484640640	30.11	564350656	875536	1782451840	30.11	549304320	7097810	1709492224	30.21	514317024	3801736	1679820160	30.11	466297344	1446512	1498340608	30.11	431586144	1345569	1394787072	30.11	428568160	1113245	1368429312	30.21	372671264	7612281	1172998784	30	426249280	278356	1374699776	30.11	465264928	3195572	1523928192	30	534317888	5608531	1695665920	30.11	439208320	1173786	1382906240	30.11	398936352	1887966	1282474368	30.11	504820320	3680279	1586396288	30.32	534193472	2802832	1697713792	30.11	534546592	1605971	1689346432	30.21	278735808	5197733	883376000	30.11	271935008	6737271	850500800	30.11	252939904	6829557	809102336	30.11	450713504	3851216	1433122048	30.11	440277472	6155285	1403343488	30	454645920	8062820	1404804480	30.21	428793056	1324205	1348426368	30.11	388831488	671862	1223525632	30	441833536	683347	1389342848	30.11	501395168	2553801	1617038080	30.11	505730560	1433574	1608423424	30.21	502411840	4228129	1611069440	30	769114112	3523230	2443629824	30.11	778541376	9062867	2461965568	30.11	804360448	1270789	2511655936	30.11	297145920	1222131	940052800	30.21	297361920	4000077	932153728	30.21	294851648	5528587	929017984	30.21	485403808	1868281	1528912384	30	491697088	2082008	1557254144	30.11	551392448	12972400	1822708352	30.11	582038016	13524552	1891015808	30	531297504	1127671	1726933888	30	486100480	5597154	1545601408	29.79	632189824	589460	2075543040	30	650178752	931883	2139456128	29.79	745354752	1913926	2457566720	29.89	894600832	5061555	2954878464	29.89	914165120	11555011	2946358528	30	831042176	4490494	2686842880	30.11	366795936	394966	1192387840	29.79	447337216	2735861	1455120128	30	382444000	5825030	1233216000
sp|P01876|IGHA1_HUMAN	Immunoglobulin heavy constant alpha 1 OS=Homo sapiens OX=9606 GN=IGHA1 PE=1 SV=2	DASGVTFTWTPSSGK	770.867545	1010.494172	2	y9	1	29.57	30.11	170391968	423456	1183874816	30.21	145822272	2627655	1030864320	30.21	133118928	1894020	942266176	30.11	312898400	864775	2153037056	30.11	317459712	1423659	2162132992	30.11	307724064	4250378	2096716800	30	357069312	2336296	2493788928	30.21	339788736	525264	2338044928	30.21	352174944	5352814	2394139904	30.21	207539392	358669	1444359936	30.21	214538224	3498882	1494492928	30.11	218443680	1004360	1484640640	30.11	260555792	619206	1782451840	30.11	244675776	3583204	1709492224	30.21	248616256	2081971	1679820160	30.11	215475920	626361	1498340608	30.11	207098288	733184	1394787072	30.11	201807408	568709	1368429312	30.21	171284000	3493514	1172998784	30	202356624	302533	1374699776	30.11	224084672	1452097	1523928192	30	238573120	2586306	1695665920	30.11	200406464	834934	1382906240	30.11	189555072	1440011	1282474368	30.11	219068096	2084555	1586396288	30.32	237915280	1685942	1697713792	30.11	241822320	1127490	1689346432	30.21	123439456	2620493	883376000	30.11	123725528	3076054	850500800	30.11	116272432	3851767	809102336	30.11	210938864	1924993	1433122048	30.11	206326368	2791056	1403343488	30	194185568	3030937	1404804480	30.21	197536768	843567	1348426368	30.11	174495792	421297	1223525632	30	201892384	421365	1389342848	30.11	235302176	1064791	1617038080	30.11	231389472	730295	1608423424	30.21	234709456	1788540	1611069440	30	354815392	1258701	2443629824	30.11	370362208	4382750	2461965568	30.11	372218784	314621	2511655936	30.11	133150744	822848	940052800	30.21	133336064	2210205	932153728	30.21	135697456	2472285	929017984	30.21	223216320	956792	1528912384	30	227075168	750342	1557254144	30.11	257261440	6261134	1822708352	30.11	270566464	7479230	1891015808	30	245654944	637839	1726933888	30	224274080	1856937	1545601408	29.79	299028992	576545	2075543040	30	302217856	786606	2139456128	29.79	347212864	660593	2457566720	29.89	420011808	2556946	2954878464	29.89	403979168	4969156	2946358528	30	383855776	2517940	2686842880	30.11	164793328	352309	1192387840	29.79	200086560	1004521	1455120128	30	173830544	2210955	1233216000
sp|P01876|IGHA1_HUMAN	Immunoglobulin heavy constant alpha 1 OS=Homo sapiens OX=9606 GN=IGHA1 PE=1 SV=2	DASGVTFTWTPSSGK	770.867545	863.425758	2	y8	1	29.57	30.11	178206944	617054	1183874816	30.21	154713376	2937638	1030864320	30.21	140608464	1834201	942266176	30.11	322195200	501802	2153037056	30.11	325929632	2016098	2162132992	30.11	315656992	4638061	2096716800	30	380660992	2239373	2493788928	30.21	350170528	499669	2338044928	30.21	365657568	3729099	2394139904	30.21	218812992	409973	1444359936	30.21	224776272	4031953	1494492928	30.11	220495216	1064791	1484640640	30.11	266082832	437720	1782451840	30.11	251615584	3934469	1709492224	30.21	261421920	1972961	1679820160	30.11	223817760	1480638	1498340608	30.11	210817696	832846	1394787072	30.11	207915088	907561	1368429312	30.21	176494432	3696551	1172998784	30	207904608	290444	1374699776	30.11	231824832	1234326	1523928192	30	249309120	2460952	1695665920	30.11	207515056	568709	1382906240	30.11	191741424	1004360	1282474368	30.11	240058016	1412283	1586396288	30.32	244238736	1515083	1697713792	30.11	255270752	683237	1689346432	30.21	131035808	2415298	883376000	30.11	125945920	3201387	850500800	30.11	118097640	3840390	809102336	30.11	212706512	3155784	1433122048	30.11	207519584	3395178	1403343488	30	214167120	2973949	1404804480	30.21	199097280	832901	1348426368	30.11	186387504	432775	1223525632	30	207555712	387233	1389342848	30.11	245287568	1197958	1617038080	30.11	236450800	608478	1608423424	30.21	235020736	2301323	1611069440	30	371101920	1476616	2443629824	30.11	368173760	3268307	2461965568	30.11	369471840	822980	2511655936	30.11	142376160	713853	940052800	30.21	136344720	2016387	932153728	30.21	138778496	2073374	929017984	30.21	231071504	1458096	1528912384	30	233734096	798695	1557254144	30.11	278935584	4927940	1822708352	30.11	281158048	6680292	1891015808	30	254037296	1093540	1726933888	30	228170000	2791505	1545601408	29.79	311458976	486950	2075543040	30	321695168	798695	2139456128	29.79	363112384	1013797	2457566720	29.89	435421536	2313276	2954878464	29.89	445292128	4862112	2946358528	30	394310208	2506563	2686842880	30.11	176820736	362973	1192387840	29.79	214491424	1246613	1455120128	30	180151984	2713222	1233216000
sp|P01876|IGHA1_HUMAN	Immunoglobulin heavy constant alpha 1 OS=Homo sapiens OX=9606 GN=IGHA1 PE=1 SV=2	DASGVTFTWTPSSGK	770.867545	762.37808	2	y7	1	29.57	30.11	108934072	508169	1183874816	30.21	94363824	3215528	1030864320	30.21	86750160	1574927	942266176	30.11	192625136	1153194	2153037056	30.11	200511024	1674326	2162132992	30.11	193403840	3144408	2096716800	30	228573472	2554211	2493788928	30.21	218117760	1422224	2338044928	30.21	222131472	3874482	2394139904	30.21	128867384	576453	1444359936	30.21	133619224	2578451	1494492928	30.11	135402768	1089073	1484640640	30.11	165670944	672624	1782451840	30.11	156231152	2408547	1709492224	30.21	153841424	1997137	1679820160	30.11	136076896	1059136	1498340608	30.11	130589000	1139006	1394787072	30.11	126198728	1064791	1368429312	30.21	107781248	2734602	1172998784	30	122771456	1040786	1374699776	30.11	142891792	1500551	1523928192	30	162094736	2677528	1695665920	30.11	125302104	1984765	1382906240	30.11	120355536	1367384	1282474368	30.11	150147728	1856639	1586396288	30.32	156314048	1082144	1697713792	30.11	153533648	1662951	1689346432	30.21	80103776	1799917	883376000	30.11	76879200	2848035	850500800	30.11	72986160	3213325	809102336	30.11	129025832	1868014	1433122048	30.11	124263152	2585890	1403343488	30	125492584	2905481	1404804480	30.21	119943808	726146	1348426368	30.11	108859432	694715	1223525632	30	125476288	911198	1389342848	30.11	147947984	1827425	1617038080	30.11	146399328	1122520	1608423424	30.21	143742848	1583447	1611069440	30	224874640	1876072	2443629824	30.11	221845152	2941324	2461965568	30.11	223843264	447700	2511655936	30.11	86220960	1803144	940052800	30.21	85082184	2141841	932153728	30.21	80382888	2324179	929017984	30.21	138854640	877051	1528912384	30	135389200	689792	1557254144	30.11	166003216	5121865	1822708352	30.11	172476752	5858604	1891015808	30	156216064	1002318	1726933888	30	138703888	2141879	1545601408	29.79	186345008	858476	2075543040	30	193282720	1234525	2139456128	29.79	220419280	1264402	2457566720	29.89	275523584	2069729	2954878464	29.89	264456160	4519939	2946358528	30	238427024	2597785	2686842880	30.11	108334576	1003604	1192387840	29.79	130315672	1464528	1455120128	30	109825952	2766649	1233216000
sp|P01876|IGHA1_HUMAN	Immunoglobulin heavy constant alpha 1 OS=Homo sapiens OX=9606 GN=IGHA1 PE=1 SV=2	DASGVTFTWTPSSGK	770.867545	576.298767	2	y6	1	29.57	30.11	124211504	459823	1183874816	30.21	113548984	1633996	1030864320	30.21	101872216	1624791	942266176	30.11	232550064	352309	2153037056	30.11	235499072	1173094	2162132992	30.11	225717616	3509239	2096716800	30	267252752	1549254	2493788928	30.21	254807264	704656	2338044928	30.21	263957392	2517793	2394139904	30.21	154439360	409973	1444359936	30.21	157708032	2517793	1494492928	30.11	157745280	859107	1484640640	30.11	189160656	245569	1782451840	30.11	178318944	3147227	1709492224	30.21	180896272	2094059	1679820160	30.11	166507776	341670	1498340608	30.11	146212240	576517	1394787072	30.11	144471024	133058	1368429312	30.21	123430464	2627655	1172998784	30	146952848	205718	1374699776	30.11	167257808	834934	1523928192	30	187951008	1822703	1695665920	30.11	145210336	931733	1382906240	30.11	136030496	641227	1282474368	30.11	167546000	1662951	1586396288	30.32	185065664	1412485	1697713792	30.11	179721120	512402	1689346432	30.21	92500832	1868281	883376000	30.11	89469584	2266868	850500800	30.11	86745424	1845527	809102336	30.11	152153744	1605971	1433122048	30.11	150930496	2335223	1403343488	30	147506672	3452815	1404804480	30.21	142380464	683386	1348426368	30.11	129331968	444150	1223525632	30	147708320	489730	1389342848	30.11	171818528	1076987	1617038080	30.11	168443616	919653	1608423424	30.21	174271632	1013779	1611069440	30	271299904	1585519	2443629824	30.11	257592656	2929238	2461965568	30.11	267509200	641330	2511655936	30.11	101730176	641227	940052800	30.21	99253936	1742930	932153728	30.21	99657064	2005010	929017984	30.21	159098224	626450	1528912384	30	163021424	326709	1557254144	30.11	197010000	4394837	1822708352	30.11	206579136	4295981	1891015808	30	187235984	512485	1726933888	30	164120080	2005045	1545601408	29.79	222371456	435638	2075543040	30	235515776	762430	2139456128	29.79	267008576	592227	2457566720	29.89	325337440	2638128	2954878464	29.89	321694240	4466417	2946358528	30	295890336	1617607	2686842880	30.11	127140320	565788	1192387840	29.79	158012992	1258701	1455120128	30	132426848	1431082	1233216000
sp|P01876|IGHA1_HUMAN	Immunoglobulin heavy constant alpha 1 OS=Homo sapiens OX=9606 GN=IGHA1 PE=1 SV=2	DASGVTFTWTPSSGK	770.867545	475.251088	2	y5	1	29.57	30.11	231904256	169426	1183874816	30.21	205017280	4134909	1030864320	30.21	186914288	3071023	942266176	30.11	425253568	992940	2153037056	30.11	419290496	3212865	2162132992	30.11	408581760	7250903	2096716800	30	484250432	3559495	2493788928	30.21	452359904	935237	2338044928	30.21	455201216	6504552	2394139904	30.21	273759424	345872	1444359936	30.21	291397600	4940733	1494492928	30.11	281581152	1875771	1484640640	30.11	336630944	1195851	1782451840	30.11	329346464	4964308	1709492224	30.21	320727264	2735813	1679820160	30.11	290164832	1286950	1498340608	30.11	268483648	1067847	1394787072	30.11	259468960	738135	1368429312	30.21	221337440	5600269	1172998784	30	268465024	350886	1374699776	30.11	292604128	2045305	1523928192	30	323420000	3338736	1695665920	30.11	265263952	1645804	1382906240	30.11	245855440	1355298	1282474368	30.11	304756256	2734077	1586396288	30.32	339986560	2438154	1697713792	30.11	324451936	1138866	1689346432	30.21	177560304	4821268	883376000	30.11	162545600	4352961	850500800	30.11	162060816	6464367	809102336	30.11	277583680	3600446	1433122048	30.11	274026336	4330210	1403343488	30	268806688	5448841	1404804480	30.21	260674992	1377631	1348426368	30.11	235619456	478276	1223525632	30	264876512	1150426	1389342848	30.11	315286656	2093759	1617038080	30.11	320009664	1474220	1608423424	30.21	320912992	2153218	1611069440	30	452423840	2396738	2443629824	30.11	465450464	6103577	2461965568	30.11	474252160	1077160	2511655936	30.11	179428816	2348007	940052800	30.21	180774912	3749169	932153728	30.21	179650336	6087698	929017984	30.21	291267840	1355498	1528912384	30	306337152	1670245	1557254144	30.11	372105568	8213560	1822708352	30.11	378197376	8906578	1891015808	30	352492032	1594853	1726933888	30	304232992	3851835	1545601408	29.79	424148928	922588	2075543040	30	436565856	1161886	2139456128	29.79	514458944	1036552	2457566720	29.89	603983488	4018840	2954878464	29.89	596771584	8479677	2946358528	30	543317568	3578169	2686842880	30.11	248502944	747371	1192387840	29.79	304876288	2202999	1455120128	30	254536560	3856992	1233216000
sp|P01876|IGHA1_HUMAN	Immunoglobulin heavy constant alpha 1 OS=Homo sapiens OX=9606 GN=IGHA1 PE=1 SV=2	DLCGCYSVSSVLPGCAEPWNHGK	865.047131	1155.500003	3	y10	1	35.49	35.02	5640300	187932	46458936	35.02	5279758	0	42019268	35.02	4990522	57656	40190520	34.91	7469156	176548	62634592	34.91	8139412	121689	66597184	34.91	7204805	96807	62825216	34.91	13395414	142366	106371232	35.02	13545140	224216	112667912	34.91	13751347	233484	110178520	34.91	8451815	134506	73976176	35.02	9000053	136682	74473208	35.02	8541780	83252	70046840	35.02	9825158	119597	77156288	34.91	8664281	145191	72830248	35.12	9207274	89683	74220592	34.91	7883713	28494	67571968	35.02	7964870	113876	67879384	34.91	7299191	177246	61972912	34.91	7875968	31287	64988976	34.91	7997819	86102	69366856	34.91	8857455	91118	70986048	34.91	11662428	134486	101528312	35.02	11291948	17066	92915088	34.91	10532120	17065	89052824	35.02	8407536	91121	71038640	35.02	8130652	74004	69693416	35.02	7624337	130993	65082160	35.02	5110032	51254	43438380	34.91	4255534	56236	40001688	34.91	4273313	41997	39280336	35.02	9413437	136682	83896848	34.91	9021870	102495	76401488	35.02	10677349	62625	86508000	35.02	8334141	64055	73127040	35.02	7204351	224216	60637868	34.91	8059798	70443	70241496	34.91	8570773	170859	71723440	35.02	8305848	291846	70978472	35.02	8592191	102508	71748648	34.91	19998784	160139	172052624	35.12	17568176	91121	146541120	34.91	18855036	76852	160207216	34.91	6347465	45565	54350652	34.91	5727614	76149	52090740	35.02	5794113	105352	51423632	35.02	9078127	130258	80378816	34.91	9005644	159408	75073432	35.02	11368130	193620	102033464	34.8	12611224	153016	111161776	34.91	13056411	176548	111952352	34.91	10790910	102495	95272208	34.8	15638625	121689	138422672	34.91	15153826	254117	138223584	34.59	19479312	239172	161310592	34.91	23045466	640703	195214576	34.7	23016076	377976	202792288	34.8	19321882	243436	168403872	34.91	4343682	239172	39932916	34.7	5335592	166561	45435548	34.8	4640438	121707	41093944
sp|P01876|IGHA1_HUMAN	Immunoglobulin heavy constant alpha 1 OS=Homo sapiens OX=9606 GN=IGHA1 PE=1 SV=2	DLCGCYSVSSVLPGCAEPWNHGK	865.047131	738.368184	3	y6	1	35.49	35.02	20530346	324614	46458936	35.02	18711974	301124	42019268	35.02	17408360	406478	40190520	34.91	28483922	193613	62634592	34.91	30037714	333074	66597184	34.91	28520630	267666	62825216	34.91	48013100	620813	106371232	35.02	52355188	956999	112667912	34.91	49172180	626501	110178520	34.91	33140474	448487	73976176	35.02	33170104	358797	74473208	35.02	30355858	358778	70046840	35.02	35490456	503320	77156288	34.91	31842408	216374	72830248	35.12	32867536	433529	74220592	34.91	30670270	347407	67571968	35.02	31065006	353108	67879384	34.91	27385304	412093	61972912	34.91	28837200	109644	64988976	34.91	31398748	338151	69366856	34.91	31855648	341667	70986048	34.91	47072096	435625	101528312	35.02	42193944	615146	92915088	34.91	38997532	264085	89052824	35.02	32175716	461296	71038640	35.02	32220744	392980	69693416	35.02	29425308	341680	65082160	35.02	19871144	217815	43438380	34.91	17625266	480409	40001688	34.91	18020950	214964	39280336	35.02	38313156	392980	83896848	34.91	34531156	375850	76401488	35.02	38883304	421409	86508000	35.02	33390418	467702	73127040	35.02	27810692	598029	60637868	34.91	32482982	313878	70241496	34.91	32978756	467019	71723440	35.02	32465754	882873	70978472	35.02	32875094	326722	71748648	34.91	77979840	512466	172052624	35.12	65874852	632213	146541120	34.91	71410632	724013	160207216	34.91	24896080	97537	54350652	34.91	23147658	468304	52090740	35.02	24010500	199289	51423632	35.02	35924852	435611	80378816	34.91	34619284	364421	75073432	35.02	46884788	615146	102033464	34.8	52865180	633618	111161776	34.91	51858108	683437	111952352	34.91	43026388	603696	95272208	34.8	64374656	788011	138422672	34.91	65889128	1101579	138223584	34.59	74578920	1526819	161310592	34.91	90817928	1948573	195214576	34.7	93127424	865033	202792288	34.8	76537232	1102062	168403872	34.91	18794020	791724	39932916	34.7	21334172	493341	45435548	34.8	18844708	294725	41093944
sp|P01876|IGHA1_HUMAN	Immunoglobulin heavy constant alpha 1 OS=Homo sapiens OX=9606 GN=IGHA1 PE=1 SV=2	DLCGCYSVSSVLPGCAEPWNHGK	865.047131	455.236107	3	y4	1	35.49	35.02	3272226	96810	46458936	35.02	2709574	204298	42019268	35.02	2742493	198623	40190520	34.91	4275344	113872	62634592	34.91	4306547	192189	66597184	34.91	4086186	256238	62825216	34.91	7019490	358784	106371232	35.02	6982531	239194	112667912	34.91	7336940	239172	110178520	34.91	4595574	172961	73976176	35.02	4822718	108187	74473208	35.02	4804026	185760	70046840	35.02	4572730	194351	77156288	34.91	4905087	172288	72830248	35.12	4815442	134525	74220592	34.91	4006883	136677	67571968	35.02	4323165	91121	67879384	34.91	4338360	194258	61972912	34.91	4773041	109644	64988976	34.91	4909158	250575	69366856	34.91	4734980	119561	70986048	34.91	6671799	243436	101528312	35.02	6104760	193620	92915088	34.91	6508014	375824	89052824	35.02	4561497	113876	71038640	35.02	4576436	239181	69693416	35.02	4230698	250558	65082160	35.02	2658666	128106	43438380	34.91	2983969	119595	40001688	34.91	2690689	195746	39280336	35.02	5519502	187932	83896848	34.91	5063499	136677	76401488	35.02	5872842	296108	86508000	35.02	4642827	275478	73127040	35.02	3945953	154485	60637868	34.91	4699831	140943	70241496	34.91	4576875	239172	71723440	35.02	4529838	325318	70978472	35.02	4888476	172961	71748648	34.91	11712807	230581	172052624	35.12	9762368	279053	146541120	34.91	10972134	345979	160207216	34.91	3683460	199289	54350652	34.91	3559637	247644	52090740	35.02	3257743	237033	51423632	35.02	5796711	102469	80378816	34.91	4898387	102480	75073432	35.02	6985254	125305	102033464	34.8	7437873	298955	111161776	34.91	7489604	375171	111952352	34.91	6629388	182236	95272208	34.8	9514287	198588	138422672	34.91	9956222	448506	138223584	34.59	11646607	404343	161310592	34.91	13502572	615105	195214576	34.7	14517693	499741	202792288	34.8	11520361	358726	168403872	34.91	2876708	148054	39932916	34.7	3205858	249870	45435548	34.8	2841559	217815	41093944
sp|P01876|IGHA1_HUMAN	Immunoglobulin heavy constant alpha 1 OS=Homo sapiens OX=9606 GN=IGHA1 PE=1 SV=2	DLCGCYSVSSVLPGCAEPWNHGK	865.047131	341.193179	3	y3	1	35.49	35.02	3866597	204998	46458936	35.02	3601733	224214	42019268	35.02	3151504	333134	40190520	34.91	4969399	250549	62634592	34.91	5417336	518865	66597184	34.91	5278073	233484	62825216	34.91	8749207	523955	106371232	35.02	8736336	433544	112667912	34.91	8853355	421409	110178520	34.91	6105580	237014	73976176	35.02	5804618	387292	74473208	35.02	5637120	685558	70046840	35.02	5631703	767537	77156288	34.91	5838872	563794	72830248	35.12	5912988	483393	74220592	34.91	5464768	256238	67571968	35.02	5023757	279053	67879384	34.91	4980497	444138	61972912	34.91	5211742	579437	64988976	34.91	5107268	615054	69366856	34.91	5518254	546760	70986048	34.91	7731899	409973	101528312	35.02	7636034	227804	92915088	34.91	7132943	401499	89052824	35.02	5580018	341680	71038640	35.02	5470536	341680	69693416	35.02	5774429	438541	65082160	35.02	3596275	121707	43438380	34.91	3364677	324581	40001688	34.91	3197306	362327	39280336	35.02	7343269	330302	83896848	34.91	5947049	421409	76401488	35.02	6670892	489773	86508000	35.02	5793875	499758	73127040	35.02	5061018	289015	60637868	34.91	5537126	540245	70241496	34.91	5614423	233484	71723440	35.02	5651703	558157	70978472	35.02	5757846	621505	71748648	34.91	13648871	794409	172052624	35.12	11946278	472724	146541120	34.91	13055537	237014	160207216	34.91	4444355	427084	54350652	34.91	4694477	136658	52090740	35.02	3943276	448480	51423632	35.02	6904741	375824	80378816	34.91	6004933	461213	75073432	35.02	8935501	387292	102033464	34.8	9062819	302510	111161776	34.91	9492121	506890	111952352	34.91	8435777	387278	95272208	34.8	11658063	422770	138422672	34.91	11174591	762532	138223584	34.59	13672250	899958	161310592	34.91	17209436	993197	195214576	34.7	17992226	627904	202792288	34.8	14726001	595764	168403872	34.91	3651424	518267	39932916	34.7	4023933	403632	45435548	34.8	3586580	544595	41093944
sp|P01876|IGHA1_HUMAN	Immunoglobulin heavy constant alpha 1 OS=Homo sapiens OX=9606 GN=IGHA1 PE=1 SV=2	DLCGCYSVSSVLPGCAEPWNHGK	865.047131	229.118283	3	b2	1	35.49	35.02	5814612	244870	46458936	35.02	5043811	108907	42019268	35.02	4929903	289751	40190520	34.91	7272772	176548	62634592	34.91	7893465	269030	66597184	34.91	7539458	125300	62825216	34.91	12297278	535332	106371232	35.02	13008014	493365	112667912	34.91	12761520	250549	110178520	34.91	9365847	256270	73976176	35.02	9526166	233492	74473208	35.02	8641799	281868	70046840	35.02	9548030	333858	77156288	34.91	9184053	375862	72830248	35.12	8989895	274072	74220592	34.91	8155710	159431	67571968	35.02	8438536	210686	67879384	34.91	7899755	101750	61972912	34.91	7920256	266218	64988976	34.91	8858611	234932	69366856	34.91	8178832	609385	70986048	34.91	12420236	307480	101528312	35.02	10859723	307548	92915088	34.91	11135265	478370	89052824	35.02	8400534	284742	71038640	35.02	8169047	478413	69693416	35.02	7828460	170865	65082160	35.02	5364095	134506	43438380	34.91	5368568	128126	40001688	34.91	4936626	330291	39280336	35.02	9728118	427164	83896848	34.91	9130563	290420	76401488	35.02	10170623	632190	86508000	35.02	9109406	172967	73127040	35.02	6953979	478432	60637868	34.91	8283266	192189	70241496	34.91	8322844	392966	71723440	35.02	8748738	472724	70978472	35.02	8451232	339521	71748648	34.91	20647322	467618	172052624	35.12	17297594	478413	146541120	34.91	19437766	390833	160207216	34.91	6444022	448480	54350652	34.91	6667437	128126	52090740	35.02	6012367	508965	51423632	35.02	10058826	350226	80378816	34.91	8783534	387222	75073432	35.02	11695345	375863	102033464	34.8	12359330	409313	111161776	34.91	12567945	598008	111952352	34.91	11709577	284731	95272208	34.8	15922016	397176	138422672	34.91	15536889	642894	138223584	34.59	18080702	518267	161310592	34.91	22214994	865033	195214576	34.7	23058294	1038109	202792288	34.8	20223400	570169	168403872	34.91	4367573	589462	39932916	34.7	4847593	659953	45435548	34.8	4802085	377976	41093944
sp|P01876|IGHA1_HUMAN	Immunoglobulin heavy constant alpha 1 OS=Homo sapiens OX=9606 GN=IGHA1 PE=1 SV=2	DLCGCYSVSSVLPGCAEPWNHGK	865.047131	389.148932	3	b3	1	35.49	35.02	7334855	506908	46458936	35.02	6672420	249870	42019268	35.02	6967742	320334	40190520	34.91	10164002	170859	62634592	34.91	10802706	544517	66597184	34.91	10196070	324602	62825216	34.91	16896746	404343	106371232	35.02	18040704	523276	112667912	34.91	18303184	444214	110178520	34.91	12316889	480542	73976176	35.02	12149555	461296	74473208	35.02	12066257	467685	70046840	35.02	12088210	613007	77156288	34.91	12395548	360911	72830248	35.12	12427456	448506	74220592	34.91	11390628	148054	67571968	35.02	11064055	284742	67879384	34.91	10069805	375796	61972912	34.91	10370767	164396	64988976	34.91	11095250	311777	69366856	34.91	11840880	586631	70986048	34.91	15969848	275429	101528312	35.02	14828684	296119	92915088	34.91	14746953	162275	89052824	35.02	11913340	444230	71038640	35.02	11126002	455607	69693416	35.02	10198930	609407	65082160	35.02	6838167	294725	43438380	34.91	6403678	251250	40001688	34.91	6161453	159431	39280336	35.02	13579371	552468	83896848	34.91	12707354	449902	76401488	35.02	14232988	335979	86508000	35.02	11856370	390847	73127040	35.02	9661871	488387	60637868	34.91	11178493	518865	70241496	34.91	11659764	558137	71723440	35.02	11276589	683462	70978472	35.02	11183809	358778	71748648	34.91	28064996	467618	172052624	35.12	24091852	261987	146541120	34.91	26476106	301124	160207216	34.91	8535268	174389	54350652	34.91	8293921	277568	52090740	35.02	8405631	121008	51423632	35.02	12615563	316082	80378816	34.91	11761651	529568	75073432	35.02	16164448	569534	102033464	34.8	16825352	263343	111161776	34.91	17488166	449902	111952352	34.91	14680171	495461	95272208	34.8	21315024	474017	138422672	34.91	20512924	752577	138223584	34.59	23852794	706243	161310592	34.91	28424182	999654	195214576	34.7	31080578	749669	202792288	34.8	26075006	800808	168403872	34.91	5899507	734736	39932916	34.7	6688399	377976	45435548	34.8	6378576	281868	41093944
sp|P01876|IGHA1_HUMAN	Immunoglobulin heavy constant alpha 1 OS=Homo sapiens OX=9606 GN=IGHA1 PE=1 SV=2	QEPSQGTTTFAVTSILR	918.478522	1108.636085	2	y10	1	36.74	36.94	61850952	355914	259182928	36.83	55337436	270523	226846752	36.83	53536100	418611	219853952	36.73	131027752	1503489	550522624	36.73	138402800	1221498	571257152	36.83	137292464	1398962	565710400	36.73	142184000	1418279	589575168	36.73	144315680	679889	584646528	36.73	133392368	763094	564412160	36.73	64968356	559527	278818976	36.83	65645824	752604	272193632	36.94	68901976	528253	276041056	36.83	101103088	1445745	413903392	36.83	90707656	558037	420338656	36.83	92873256	410046	403268000	36.83	78516984	125270	331944512	36.83	81495072	642917	327852288	36.83	70760632	324614	303353856	36.83	64100328	1645298	263439456	36.73	72676408	626348	307294848	36.83	82799584	305353	342890752	36.73	82082856	320251	342770336	36.83	75531744	39173	314195040	36.83	74618200	277634	301756000	36.83	83964808	266218	356707264	36.94	94636536	825884	374498304	36.94	91157064	148752	390880672	36.83	48629840	398642	202042656	36.73	51529380	375809	209939408	36.83	49695032	172263	203705472	36.83	86563712	156625	362418624	36.73	71729624	242719	296946496	36.73	69587168	145210	292672224	36.83	73040368	774635	305607328	36.83	69509856	831624	278157632	36.62	71463528	377192	305165152	36.73	80659184	242719	328182752	36.83	79628528	2747275	329078080	36.73	72932144	227007	314862848	36.62	133923408	249092	541708672	36.83	133472064	2102763	549422528	36.73	130530992	427084	529728416	36.62	40975756	427023	173882400	36.73	41807216	23462	172997680	36.83	42224552	70455	178828352	36.83	69522008	156552	282597536	36.73	71551520	569407	283983936	36.73	96727592	865622	381750496	36.62	88407136	230614	358974208	36.73	77612088	255542	321672704	36.73	72393592	649139	290789152	36.73	95426000	375862	385065568	36.62	105514280	548150	429908672	36.3	119164736	840106	469672000	36.62	131839056	879235	528604736	36.51	134572176	234932	546428800	36.73	117219928	247679	471671392	36.62	93497960	109644	385361248	36.19	109449888	918453	436201152	36.41	92241696	571615	374937856
sp|P01876|IGHA1_HUMAN	Immunoglobulin heavy constant alpha 1 OS=Homo sapiens OX=9606 GN=IGHA1 PE=1 SV=2	QEPSQGTTTFAVTSILR	918.478522	1007.588407	2	y9	1	36.74	36.94	49714624	99677	259182928	36.83	43641036	562378	226846752	36.83	41539476	498343	219853952	36.73	104194152	1571892	550522624	36.73	109061032	1700090	571257152	36.83	107758896	1057173	565710400	36.73	111347712	1161882	589575168	36.73	110228824	484097	584646528	36.73	109178840	666253	564412160	36.73	52924364	845072	278818976	36.83	48638572	657850	272193632	36.94	51450088	368746	276041056	36.83	78051216	1186417	413903392	36.83	81085192	620702	420338656	36.83	74924584	655018	403268000	36.83	61785768	70455	331944512	36.83	59562784	583096	327852288	36.83	56208384	455607	303353856	36.83	47815208	1650320	263439456	36.73	59037500	647741	307294848	36.83	63021908	195725	342890752	36.73	66230692	213544	342770336	36.83	61101212	156552	314195040	36.83	57762076	412863	301756000	36.83	68797448	117466	356707264	36.94	69923968	690586	374498304	36.94	75115728	258397	390880672	36.83	38098140	581628	202042656	36.73	40127504	360168	209939408	36.83	38655468	234898	203705472	36.83	68039760	64059	362418624	36.73	57507900	336636	296946496	36.73	53423516	213549	292672224	36.83	60028796	894302	305607328	36.83	52294760	563846	278157632	36.62	59189100	498247	305165152	36.73	62467136	313174	328182752	36.83	62354304	2017227	329078080	36.73	59495728	156552	314862848	36.62	102261208	256201	541708672	36.83	103639936	1794856	549422528	36.73	97952960	761731	529728416	36.62	33583308	355863	173882400	36.73	32846802	219187	172997680	36.83	35189832	156552	178828352	36.83	53086884	62635	282597536	36.73	55054844	803633	283983936	36.73	73063208	990951	381750496	36.62	68873384	76871	358974208	36.73	63453932	540322	321672704	36.73	57791608	649139	290789152	36.73	76548816	187931	385065568	36.62	85291344	281862	429908672	36.3	92616272	1500403	469672000	36.62	104360000	820851	528604736	36.51	107441360	219218	546428800	36.73	93794880	153743	471671392	36.62	77935432	328862	385361248	36.19	86754280	925564	436201152	36.41	75278560	916262	374937856
sp|P01876|IGHA1_HUMAN	Immunoglobulin heavy constant alpha 1 OS=Homo sapiens OX=9606 GN=IGHA1 PE=1 SV=2	QEPSQGTTTFAVTSILR	918.478522	759.472314	2	y7	1	36.74	36.94	47010912	1100548	259182928	36.83	39633852	843669	226846752	36.83	38917776	548208	219853952	36.73	99038408	1802618	550522624	36.73	102361472	1375367	571257152	36.83	101040536	1484482	565710400	36.73	105512800	1520858	589575168	36.73	106253952	690561	584646528	36.73	104006032	876997	564412160	36.73	52078740	806617	278818976	36.83	51092704	617984	272193632	36.94	49822240	373768	276041056	36.83	75755536	1311081	413903392	36.83	78197896	592213	420338656	36.83	72436616	478413	403268000	36.83	62064524	344456	331944512	36.83	58467968	682783	327852288	36.83	54691368	558157	303353856	36.83	49140448	1725119	263439456	36.73	58280404	800071	307294848	36.83	61480972	1069198	342890752	36.73	62429124	818627	342770336	36.83	57384304	839975	314195040	36.83	52924552	748957	301756000	36.83	64843152	383684	356707264	36.94	64112084	989690	374498304	36.94	71752768	892726	390880672	36.83	37255588	940495	202042656	36.73	38222496	728156	209939408	36.83	35545852	660538	203705472	36.83	65713708	861471	362418624	36.73	53506348	731755	296946496	36.73	55942732	794465	292672224	36.83	54452976	415735	305607328	36.83	50903032	689202	278157632	36.62	56103292	854175	305165152	36.73	61400948	438443	328182752	36.83	60565408	1925952	329078080	36.73	57851428	626348	314862848	36.62	95626368	562298	541708672	36.83	99737720	1532613	549422528	36.73	96399648	944781	529728416	36.62	32271816	533129	173882400	36.73	31506666	258360	172997680	36.83	32495884	359444	178828352	36.83	50043060	446264	282597536	36.73	52726988	1177488	283983936	36.73	67893488	973837	381750496	36.62	64272152	837206	358974208	36.73	57803340	837210	321672704	36.73	51886672	671940	290789152	36.73	69783920	1109952	385065568	36.62	78711728	830082	429908672	36.3	84867944	1813159	469672000	36.62	93814704	2339445	528604736	36.51	97839760	618616	546428800	36.73	82802336	538176	471671392	36.62	70766416	642151	385361248	36.19	78568072	1851641	436201152	36.41	66894540	1417623	374937856
sp|P01876|IGHA1_HUMAN	Immunoglobulin heavy constant alpha 1 OS=Homo sapiens OX=9606 GN=IGHA1 PE=1 SV=2	QEPSQGTTTFAVTSILR	918.478522	688.435201	2	y6	1	36.74	36.94	25514068	1295666	259182928	36.83	21367110	1075110	226846752	36.83	21734614	817402	219853952	36.73	53710368	2623304	550522624	36.73	54816292	2896917	571257152	36.83	53061376	3814164	565710400	36.73	57982448	1002326	589575168	36.73	56694712	1160565	584646528	36.73	54781520	1218859	564412160	36.73	27327742	1647859	278818976	36.83	26196568	732648	272193632	36.94	26352894	712693	276041056	36.83	39396836	568119	413903392	36.83	43171800	347345	420338656	36.83	40147044	569534	403268000	36.83	33626420	728156	331944512	36.83	32952800	1031798	327852288	36.83	30398860	558157	303353856	36.83	26101084	1331036	263439456	36.73	28949348	1694579	307294848	36.83	35247964	1182452	342890752	36.73	33996336	2064982	342770336	36.83	31912816	720335	314195040	36.83	28728052	1958426	301756000	36.83	34226628	924083	356707264	36.94	35819088	1680596	374498304	36.94	38950164	1354979	390880672	36.83	18937844	1516736	202042656	36.73	20527998	1002297	209939408	36.83	20679966	595066	203705472	36.83	36622332	1324365	362418624	36.73	29134384	908310	296946496	36.73	29233190	1332872	292672224	36.83	29275656	945551	305607328	36.83	26634952	729074	278157632	36.62	28634648	1352678	305165152	36.73	31067778	1848325	328182752	36.83	31101212	1669398	329078080	36.73	33103860	595066	314862848	36.62	52036792	1217340	541708672	36.83	53803224	1378711	549422528	36.73	51130944	2271997	529728416	36.62	16812796	1331285	173882400	36.73	17072632	540251	172997680	36.83	17358346	728156	178828352	36.83	27512518	493258	282597536	36.73	26095344	1730191	283983936	36.73	35694076	1275836	381750496	36.62	36144828	811608	358974208	36.73	32694834	677760	321672704	36.73	27341090	1247348	290789152	36.73	36044244	1926947	385065568	36.62	42617632	1386266	429908672	36.3	45819856	1858751	469672000	36.62	52804728	1657654	528604736	36.51	56223032	1401980	546428800	36.73	47032788	1837148	471671392	36.62	37147348	908440	385361248	36.19	43726868	726204	436201152	36.41	36032960	1550802	374937856
sp|P01876|IGHA1_HUMAN	Immunoglobulin heavy constant alpha 1 OS=Homo sapiens OX=9606 GN=IGHA1 PE=1 SV=2	QEPSQGTTTFAVTSILR	918.478522	589.366787	2	y5	1	36.74	36.94	58605324	1124756	259182928	36.83	51559780	533936	226846752	36.83	49919936	523276	219853952	36.73	126402952	1691482	550522624	36.73	129237432	1657357	571257152	36.83	128055296	1292207	565710400	36.73	134065304	1577835	589575168	36.73	129295232	640723	584646528	36.73	125952984	677628	564412160	36.73	63534364	684860	278818976	36.83	64063768	1006865	272193632	36.94	62524680	563141	276041056	36.83	94152264	1475701	413903392	36.83	99937944	785843	420338656	36.83	94771624	615146	403268000	36.83	74927224	195725	331944512	36.83	73709344	697760	327852288	36.83	71813040	455607	303353856	36.83	59637716	1814940	263439456	36.73	68210792	733184	307294848	36.83	78002632	391450	342890752	36.73	75850248	747403	342770336	36.83	68342128	164372	314195040	36.83	68291680	249127	301756000	36.83	81684360	203575	356707264	36.94	84891040	505447	374498304	36.94	88834560	219218	390880672	36.83	45202620	617937	202042656	36.73	45954348	485437	209939408	36.83	45984376	320994	203705472	36.83	81626192	199289	362418624	36.73	65881312	297533	296946496	36.73	65642396	358759	292672224	36.83	69389408	843001	305607328	36.83	61428840	757569	278157632	36.62	69508592	327425	305165152	36.73	71850504	305353	328182752	36.83	73078320	2205364	329078080	36.73	71008424	227007	314862848	36.62	122946448	398585	541708672	36.83	121906024	1965875	549422528	36.73	119284096	626437	529728416	36.62	38960644	548078	173882400	36.73	38625496	463321	172997680	36.83	39810416	209233	178828352	36.83	63712844	297533	282597536	36.73	60119752	683353	283983936	36.73	82480184	962462	381750496	36.62	76418160	418564	358974208	36.73	68975608	859247	321672704	36.73	62518664	438447	290789152	36.73	82003688	461971	385065568	36.62	89822304	563794	429908672	36.3	95871904	1103592	469672000	36.62	109349864	897050	528604736	36.51	113894664	375862	546428800	36.73	100326728	452695	471671392	36.62	81048944	469793	385361248	36.19	88531536	911342	436201152	36.41	79233920	955440	374937856
sp|P01876|IGHA1_HUMAN	Immunoglobulin heavy constant alpha 1 OS=Homo sapiens OX=9606 GN=IGHA1 PE=1 SV=2	QEPSQGTTTFAVTSILR	918.478522	295.187031	2	y5	2	36.74	36.94	16487051	413619	259182928	36.83	15307553	150930	226846752	36.83	14206043	318925	219853952	36.73	36148968	700403	550522624	36.73	37378100	555143	571257152	36.83	38501820	426405	565710400	36.73	38482928	552350	589575168	36.73	37858092	121008	584646528	36.73	37100424	210641	564412160	36.73	17985402	185798	278818976	36.83	16556205	264082	272193632	36.94	16989182	264082	276041056	36.83	25444460	338880	413903392	36.83	27238152	159403	420338656	36.83	28114880	165126	403268000	36.83	21023600	46994	331944512	36.83	21664334	104619	327852288	36.83	19481584	108187	303353856	36.83	16644668	632962	263439456	36.73	20140410	163713	307294848	36.83	22337710	70455	342890752	36.73	22181090	185041	342770336	36.83	19922862	108911	314195040	36.83	19431450	106787	301756000	36.83	23190872	78287	356707264	36.94	25115596	237746	374498304	36.94	25070356	125287	390880672	36.83	13918632	121008	202042656	36.73	13577679	133090	209939408	36.83	13144776	39173	203705472	36.83	23852914	249127	362418624	36.73	19186940	250539	296946496	36.73	18843218	136677	292672224	36.83	19420140	176554	305607328	36.83	17386204	119565	278157632	36.62	20266028	185041	305165152	36.73	20737202	78276	328182752	36.83	22350314	580963	329078080	36.73	20471272	78276	314862848	36.62	34914432	156603	541708672	36.83	36863548	529662	549422528	36.73	34429800	92502	529728416	36.62	11278078	106772	173882400	36.73	11138858	133090	172997680	36.83	11749318	138778	178828352	36.83	18720212	101737	282597536	36.73	18435474	364414	283983936	36.73	25891950	142340	381750496	36.62	24858558	306057	358974208	36.73	21132898	361641	321672704	36.73	18857532	182204	290789152	36.73	25258922	62644	385065568	36.62	27951376	274040	429908672	36.3	31331292	484794	469672000	36.62	36436392	247737	528604736	36.51	36457800	172288	546428800	36.73	30494734	196483	471671392	36.62	24965148	156574	385361248	36.19	29170506	277644	436201152	36.41	25256186	313219	374937856
sp|P02652|APOA2_HUMAN	Apolipoprotein A-II OS=Homo sapiens OX=9606 GN=APOA2 PE=1 SV=1	EPCVESLVSQYFQTVTDYGK	784.035102	911.446888	3	y8	1	56.34	48.36	257112	74738	2029400	48.36	309398	65485	2151411	48.36	435217	10666	2927097	48.36	260566	17089	1528624	48.36	344290	51951	2324055	48.36	265223	66196	1904494	48.26	424016	7111	2318696	48.47	211150	91823	1482582	48.47	162307	29886	1270662	48.36	449422	14221	2668316	48.36	332914	39865	2477776	48.36	363915	14245	2666577	48.47	419507	111025	3051081	48.36	248243	64066	2110692	48.47	268528	21351	2357244	48.36	292268	39865	2092677	48.36	287681	68345	1818270	48.47	291573	25624	1997268	48.47	231386	0	1748227	48.36	268067	36995	1978011	48.36	301193	52656	2325455	48.36	387825	79704	3367899	48.47	283329	34182	2327123	48.47	288434	53387	2240169	48.36	344451	66205	2300724	48.36	354624	29903	1938820	48.36	604417	17089	3067785	48.36	427705	54084	2660643	48.47	497809	0	3079283	48.36	460057	39865	3377881	48.47	180529	29890	1406665	48.47	450065	46962	2845002	48.47	322919	106759	2339751	48.47	106391	74740	1352707	48.36	217121	0	1315423	48.36	180862	19218	1633663	48.47	363928	5688	2543122	48.47	284219	170834	2568608	48.47	247100	40569	1856955	48.36	209362	49121	1561484	48.36	317629	21351	1859774	48.26	209313	49114	1475366	48.47	362954	61920	2626896	48.36	300842	0	1741773	48.36	198680	96089	1909708	48.47	342487	17063	2428726	48.36	245293	42696	1745921	48.36	377035	14245	2391343	48.36	629448	38437	4400192	48.36	368139	14245	2569435	48.36	395581	53386	2695867	48.36	409112	65485	2556081	48.36	429022	34152	2786162	48.04	458557	114615	3843176	48.36	460427	49838	3400003	48.26	569076	42704	4309799	48.26	514308	81849	3793850	48.47	309449	49121	1922773	48.36	436588	88979	3113049	48.36	435124	81868	3036543
sp|P02652|APOA2_HUMAN	Apolipoprotein A-II OS=Homo sapiens OX=9606 GN=APOA2 PE=1 SV=1	EPCVESLVSQYFQTVTDYGK	784.035102	783.38831	3	y7	1	56.34	48.36	591935	234938	2029400	48.36	522039	449915	2151411	48.36	787476	622325	2927097	48.36	337395	368020	1528624	48.36	711471	284716	2324055	48.36	558621	249854	1904494	48.26	542292	459210	2318696	48.47	443173	217853	1482582	48.47	347966	358759	1270662	48.36	702982	379456	2668316	48.36	657233	316050	2477776	48.36	769869	224919	2666577	48.47	938177	311746	3051081	48.36	754857	209301	2110692	48.47	758727	155895	2357244	48.36	788229	239164	2092677	48.36	483373	331027	1818270	48.47	649729	190769	1997268	48.47	558236	183665	1748227	48.36	474770	242008	1978011	48.36	691199	313206	2325455	48.36	1106683	230607	3367899	48.47	789850	290420	2327123	48.47	619343	226386	2240169	48.36	668739	224253	2300724	48.36	532353	281926	1938820	48.36	764642	381560	3067785	48.36	718625	239164	2660643	48.47	863534	377310	3079283	48.36	1008309	233476	3377881	48.47	405516	122443	1406665	48.47	903935	230619	2845002	48.47	676185	371543	2339751	48.47	466449	443465	1352707	48.36	411638	182210	1315423	48.36	493767	113174	1633663	48.47	804635	167990	2543122	48.47	760107	310406	2568608	48.47	520586	245623	1856955	48.36	436222	269107	1561484	48.36	593802	275526	1859774	48.26	496931	213537	1475366	48.47	764550	258441	2626896	48.36	384770	309715	1741773	48.36	458915	309715	1909708	48.47	760511	316011	2428726	48.36	505863	192189	1745921	48.36	526019	558160	2391343	48.36	1554910	464896	4400192	48.36	728687	420003	2569435	48.36	735573	448448	2695867	48.36	735791	324581	2556081	48.36	868468	293273	2786162	48.04	940357	1058134	3843176	48.36	956523	370200	3400003	48.26	1563353	290469	4309799	48.26	1117251	392966	3793850	48.47	425483	322533	1922773	48.36	1065603	391563	3113049	48.36	955914	448512	3036543
sp|P02652|APOA2_HUMAN	Apolipoprotein A-II OS=Homo sapiens OX=9606 GN=APOA2 PE=1 SV=1	EPCVESLVSQYFQTVTDYGK	784.035102	583.272218	3	y5	1	56.34	48.36	436764	113174	2029400	48.36	527736	39865	2151411	48.36	660165	166567	2927097	48.36	372494	148033	1528624	48.36	472166	111038	2324055	48.36	461207	117443	1904494	48.26	570161	56949	2318696	48.47	289190	153762	1482582	48.47	271644	74010	1270662	48.36	554198	135249	2668316	48.36	550660	74017	2477776	48.36	638690	19932	2666577	48.47	671385	64063	3051081	48.36	404808	134544	2110692	48.47	586198	25617	2357244	48.36	372404	74017	2092677	48.36	498171	3555	1818270	48.47	392031	96807	1997268	48.47	412761	59787	1748227	48.36	604337	36995	1978011	48.36	547681	71173	2325455	48.36	823584	105324	3367899	48.47	587150	106761	2327123	48.47	526133	55520	2240169	48.36	543061	93956	2300724	48.36	473633	36302	1938820	48.36	647712	79704	3067785	48.36	610194	130253	2660643	48.47	688229	81868	3079283	48.36	885467	68329	3377881	48.47	269303	82573	1406665	48.47	590211	217079	2845002	48.47	631783	145189	2339751	48.47	316098	128094	1352707	48.36	300450	25620	1315423	48.36	346888	42702	1633663	48.47	564809	8533	2543122	48.47	606713	128119	2568608	48.47	429464	27751	1856955	48.36	334032	21351	1561484	48.36	373246	98242	1859774	48.26	296652	162291	1475366	48.47	637651	66205	2626896	48.36	394584	40569	1741773	48.36	479700	38436	1909708	48.47	537718	76860	2428726	48.36	396641	27747	1745921	48.36	663949	91105	2391343	48.36	871512	177964	4400192	48.36	596241	93949	2569435	48.36	548450	117436	2695867	48.36	566976	111038	2556081	48.36	569849	54084	2786162	48.04	1004436	144480	3843176	48.36	753557	174402	3400003	48.26	841579	174402	4309799	48.26	714788	251273	3793850	48.47	427466	111041	1922773	48.36	655751	128119	3113049	48.36	620944	199321	3036543
sp|P02652|APOA2_HUMAN	Apolipoprotein A-II OS=Homo sapiens OX=9606 GN=APOA2 PE=1 SV=1	EPCVESLVSQYFQTVTDYGK	784.035102	367.197596	3	y3	1	56.34	48.36	377502	68339	2029400	48.36	463586	11375	2151411	48.36	570055	118869	2927097	48.36	305405	25620	1528624	48.36	419738	62641	2324055	48.36	320777	81145	1904494	48.26	410179	85423	2318696	48.47	288418	61920	1482582	48.47	279807	36995	1270662	48.36	477999	64059	2668316	48.36	470792	51240	2477776	48.36	436919	65485	2666577	48.47	546330	76143	3051081	48.36	414301	40569	2110692	48.47	421050	23484	2357244	48.36	358896	65485	2092677	48.36	298033	64059	1818270	48.47	341757	14247	1997268	48.47	335415	34169	1748227	48.36	298324	56928	1978011	48.36	367053	34152	2325455	48.36	525443	133814	3367899	48.47	331117	149464	2327123	48.47	409904	27751	2240169	48.36	350130	96089	2300724	48.36	296922	8533	1938820	48.36	566349	56928	3067785	48.36	490737	113881	2660643	48.47	490407	84001	3079283	48.36	513552	85417	3377881	48.47	252843	42715	1406665	48.47	545833	122432	2845002	48.47	436890	183639	2339751	48.47	223891	123828	1352707	48.36	219292	78282	1315423	48.36	319791	14951	1633663	48.47	440825	39871	2543122	48.47	482585	88274	2568608	48.47	328285	32036	1856955	48.36	269197	44835	1561484	48.36	258150	70472	1859774	48.26	187968	100360	1475366	48.47	456030	130278	2626896	48.36	331162	74738	1741773	48.36	405948	40569	1909708	48.47	457937	95371	2428726	48.36	288720	29899	1745921	48.36	394905	130970	2391343	48.36	666947	190789	4400192	48.36	457245	91105	2569435	48.36	500220	39135	2695867	48.36	458610	56928	2556081	48.36	515349	128101	2786162	48.04	715121	229230	3843176	48.36	699558	81868	3400003	48.26	707764	166586	4309799	48.26	664633	140944	3793850	48.47	427049	87556	1922773	48.36	472977	245604	3113049	48.36	528872	145927	3036543
sp|P02652|APOA2_HUMAN	Apolipoprotein A-II OS=Homo sapiens OX=9606 GN=APOA2 PE=1 SV=1	EPCVESLVSQYFQTVTDYGK	784.035102	815.360381	3	b7	1	56.34	48.36	366087	46988	2029400	48.36	328652	68329	2151411	48.36	474184	71170	2927097	48.36	252765	59772	1528624	48.36	376392	82548	2324055	48.36	298667	34164	1904494	48.26	372048	60504	2318696	48.47	250652	42702	1482582	48.47	208938	48396	1270662	48.36	483716	24919	2668316	48.36	466177	19932	2477776	48.36	457185	17089	2666577	48.47	475682	38430	3051081	48.36	288482	79005	2110692	48.47	322741	70472	2357244	48.36	280880	48396	2092677	48.36	251011	74725	1818270	48.47	322177	14247	1997268	48.47	210429	83290	1748227	48.36	332514	2844	1978011	48.36	418328	45553	2325455	48.36	524364	74017	3367899	48.47	335678	51248	2327123	48.47	396355	29903	2240169	48.36	394344	68339	2300724	48.36	281288	72605	1938820	48.36	484665	17089	3067785	48.36	413381	28464	2660643	48.47	539304	74725	3079283	48.36	510497	111038	3377881	48.47	298475	34169	1406665	48.47	354957	59791	2845002	48.47	271974	76860	2339751	48.47	239878	69764	1352707	48.36	166921	39865	1315423	48.36	292355	23484	1633663	48.47	368925	22780	2543122	48.47	434983	82560	2568608	48.47	331520	51254	1856955	48.36	312671	49121	1561484	48.36	316947	29903	1859774	48.26	284502	72595	1475366	48.47	405711	21351	2626896	48.36	330415	10685	1741773	48.36	366465	66205	1909708	48.47	330074	145183	2428726	48.36	309405	59778	1745921	48.36	429435	82548	2391343	48.36	677376	134530	4400192	48.36	419123	71173	2569435	48.36	516044	39135	2695867	48.36	385592	65485	2556081	48.36	403475	91105	2786162	48.04	724705	149502	3843176	48.36	529938	64059	3400003	48.26	628026	147368	4309799	48.26	782871	42702	3793850	48.47	333327	29903	1922773	48.36	482131	56949	3113049	48.36	495689	56949	3036543
sp|P02652|APOA2_HUMAN	Apolipoprotein A-II OS=Homo sapiens OX=9606 GN=APOA2 PE=1 SV=1	SPELQAEAK	486.753464	788.414859	2	y7	1	11.39	10.25	1154778	0	5023879	10.25	1074540	0	4717858	10.14	910200	0	3975293	10.25	916182	4977	4058457	10.14	932640	34182	4394422	10.25	919915	0	4027322	10.14	1118494	0	4364464	10.25	1047628	17066	4479708	10.14	1246554	0	4903711	10.14	698671	0	3435799	10.25	915613	0	4064503	10.14	907263	0	3842477	10.25	1005250	0	4689910	10.25	1049828	0	4500009	10.25	974497	0	4561596	10.14	1063512	0	4728578	10.14	980205	0	4694761	10.14	886165	0	3807299	10.14	776619	0	3405607	10.14	892673	24887	4243877	10.25	953546	0	4262839	10.14	1926570	0	8515326	10.25	1511298	0	6195450	10.14	1182481	0	5830649	10.14	1094453	0	4365569	10.14	1146905	0	4705282	10.14	1072714	0	4604317	10.14	1045168	25598	4566922	10.25	1095324	0	4679361	10.25	882510	11377	4087039	10.25	844141	0	3884078	10.25	813592	0	4486097	10.25	780392	22754	3950735	10.25	937837	0	4064273	10.14	573677	0	2563717	10.25	714349	22754	3596637	10.25	878568	0	3961540	10.14	900476	0	4120789	10.14	970006	0	4226069	10.14	966787	0	4223237	10.25	850118	0	3916341	10.25	801436	0	3294729	10.25	1356877	0	5956488	10.25	1337150	0	6224222	10.25	1202634	0	5331290	10.36	530519	78281	2629331	10.25	681877	0	3069042	10.14	783771	0	4248013	10.25	1229132	0	5041652	10.36	815945	0	3975751	10.14	692543	0	3176570	10.25	675016	76142	3369317	10.25	1298740	0	6166405	10.25	1482649	35612	7502983	10.25	2041587	42734	9078895	10.25	1722268	0	7784641	10.25	1112675	0	5305576	10.36	1183201	0	5752257	10.25	1301355	0	8821727	10.25	912236	0	5578771
sp|P02652|APOA2_HUMAN	Apolipoprotein A-II OS=Homo sapiens OX=9606 GN=APOA2 PE=1 SV=1	SPELQAEAK	486.753464	659.372266	2	y6	1	11.39	10.25	1234212	0	5023879	10.25	1007856	8533	4717858	10.14	943293	0	3975293	10.25	843651	34882	4058457	10.14	959856	29916	4394422	10.25	914582	0	4027322	10.14	1023839	34887	4364464	10.25	1070427	0	4479708	10.14	1184223	32056	4903711	10.14	856732	0	3435799	10.25	1002350	0	4064503	10.14	906843	0	3842477	10.25	1196370	0	4689910	10.25	1049941	0	4500009	10.25	1067948	0	4561596	10.14	1130906	0	4728578	10.14	1105461	0	4694761	10.14	852857	0	3807299	10.14	793614	0	3405607	10.14	1014144	0	4243877	10.25	937582	0	4262839	10.14	2064661	0	8515326	10.25	1549058	0	6195450	10.14	1248878	0	5830649	10.14	820952	46962	4365569	10.14	1089245	0	4705282	10.14	1103068	0	4604317	10.14	1055857	0	4566922	10.25	990554	23462	4679361	10.25	994590	0	4087039	10.25	898234	0	3884078	10.25	990939	28438	4486097	10.25	899710	0	3950735	10.25	966285	0	4064273	10.14	572943	0	2563717	10.25	795488	0	3596637	10.25	896941	0	3961540	10.14	989522	0	4120789	10.14	1067656	0	4226069	10.14	906677	0	4223237	10.25	968850	0	3916341	10.25	772106	32043	3294729	10.25	1253359	0	5956488	10.25	1425678	12088	6224222	10.25	1297754	44855	5331290	10.36	634153	21332	2629331	10.25	673264	0	3069042	10.14	929927	0	4248013	10.25	1188073	4977	5041652	10.36	1035521	0	3975751	10.14	738490	0	3176570	10.25	906177	0	3369317	10.25	1377242	0	6166405	10.25	1726456	21329	7502983	10.25	2121336	51266	9078895	10.25	1819675	23461	7784641	10.25	1343339	0	5305576	10.36	1419701	0	5752257	10.25	2304206	34177	8821727	10.25	1483418	42734	5578771
sp|P02652|APOA2_HUMAN	Apolipoprotein A-II OS=Homo sapiens OX=9606 GN=APOA2 PE=1 SV=1	SPELQAEAK	486.753464	546.288202	2	y5	1	11.39	10.25	1020668	34182	5023879	10.25	1005986	0	4717858	10.14	866476	0	3975293	10.25	904057	14930	4058457	10.14	929482	0	4394422	10.25	922666	0	4027322	10.14	756796	74752	4364464	10.25	930292	0	4479708	10.14	939495	32056	4903711	10.14	689481	32056	3435799	10.25	812486	64060	4064503	10.14	749262	0	3842477	10.25	843670	0	4689910	10.25	962271	28443	4500009	10.25	962662	24176	4561596	10.14	1016905	0	4728578	10.14	1085917	0	4694761	10.14	806416	31287	3807299	10.14	680237	56937	3405607	10.14	899105	83252	4243877	10.25	851787	0	4262839	10.14	1669949	76859	8515326	10.25	1190482	19199	6195450	10.14	1246669	18485	5830649	10.14	870892	38430	4365569	10.14	953338	49819	4705282	10.14	1027245	25594	4604317	10.14	870877	71869	4566922	10.25	1008600	23462	4679361	10.25	897510	0	4087039	10.25	820218	11377	3884078	10.25	955282	0	4486097	10.25	879326	0	3950735	10.25	900349	0	4064273	10.14	546589	0	2563717	10.25	792679	0	3596637	10.25	858956	0	3961540	10.14	889063	25598	4120789	10.14	778553	0	4226069	10.14	828546	37687	4223237	10.25	849455	0	3916341	10.25	724650	0	3294729	10.25	1201580	0	5956488	10.25	1247588	12799	6224222	10.25	980548	95405	5331290	10.36	517659	70460	2629331	10.25	655453	0	3069042	10.14	995512	0	4248013	10.25	1020582	49826	5041652	10.36	879339	28443	3975751	10.14	612702	0	3176570	10.25	588334	130951	3369317	10.25	1261630	0	6166405	10.25	1657221	0	7502983	10.25	1813735	0	9078895	10.25	1547051	39173	7784641	10.25	1044457	0	5305576	10.36	1225356	14221	5752257	10.25	1822791	0	8821727	10.25	1168908	0	5578771
sp|P02652|APOA2_HUMAN	Apolipoprotein A-II OS=Homo sapiens OX=9606 GN=APOA2 PE=1 SV=1	SPELQAEAK	486.753464	218.149918	2	y2	1	11.39	10.25	779463	120286	5023879	10.25	910219	134552	4717858	10.14	761033	69774	3975293	10.25	777503	49812	4058457	10.14	901859	12799	4394422	10.25	703321	134507	4027322	10.14	890534	39865	4364464	10.25	874800	56937	4479708	10.14	845826	74720	4903711	10.14	646350	76853	3435799	10.25	744723	64060	4064503	10.14	708670	57654	3842477	10.25	866440	0	4689910	10.25	852927	20621	4500009	10.25	874221	51274	4561596	10.14	882030	54823	4728578	10.14	865035	51248	4694761	10.14	764086	125289	3807299	10.14	712572	51254	3405607	10.14	885989	76853	4243877	10.25	800222	88992	4262839	10.14	1562520	64060	8515326	10.25	1131249	0	6195450	10.14	1301550	29860	5830649	10.14	929354	46962	4365569	10.14	874451	59774	4705282	10.14	758583	215675	4604317	10.14	912775	70453	4566922	10.25	980018	31282	4679361	10.25	836307	85430	4087039	10.25	728234	70453	3884078	10.25	952304	31993	4486097	10.25	799501	22754	3950735	10.25	682667	76137	4064273	10.14	472126	22754	2563717	10.25	780908	37020	3596637	10.25	722856	19907	3961540	10.14	767003	32056	4120789	10.14	845099	21332	4226069	10.14	841262	47718	4223237	10.25	734913	8533	3916341	10.25	578584	45559	3294729	10.25	1287264	49831	5956488	10.25	1231500	35617	6224222	10.25	1013603	78281	5331290	10.36	532268	85392	2629331	10.25	610620	28443	3069042	10.14	879691	42728	4248013	10.25	888192	11377	5041652	10.36	722933	85392	3975751	10.14	582427	56956	3176570	10.25	707713	126692	3369317	10.25	1327058	49864	6166405	10.25	1466233	35612	7502983	10.25	1802849	8531	9078895	10.25	1511109	25594	7784641	10.25	984743	29910	5305576	10.36	1019253	56949	5752257	10.25	1858650	0	8821727	10.25	1137130	93923	5578771
sp|P02652|APOA2_HUMAN	Apolipoprotein A-II OS=Homo sapiens OX=9606 GN=APOA2 PE=1 SV=1	SPELQAEAK	486.753464	314.134661	2	b3	1	11.39	10.25	834757	0	5023879	10.25	719256	0	4717858	10.14	494290	19910	3975293	10.25	617064	0	4058457	10.14	670584	0	4394422	10.25	566838	5689	4027322	10.14	574801	79729	4364464	10.25	556560	39865	4479708	10.14	687614	0	4903711	10.14	544565	23465	3435799	10.25	589330	21332	4064503	10.14	570438	0	3842477	10.25	778179	0	4689910	10.25	585041	0	4500009	10.25	682268	0	4561596	10.14	635226	0	4728578	10.14	658143	0	4694761	10.14	497775	0	3807299	10.14	442565	38455	3405607	10.14	551967	30627	4243877	10.25	719702	0	4262839	10.14	1291626	0	8515326	10.25	813364	0	6195450	10.14	851072	0	5830649	10.14	649918	21367	4365569	10.14	641343	0	4705282	10.14	642707	21329	4604317	10.14	682246	0	4566922	10.25	604865	7821	4679361	10.25	476123	39865	4087039	10.25	593250	0	3884078	10.25	773980	0	4486097	10.25	591806	0	3950735	10.25	577135	0	4064273	10.14	398383	5689	2563717	10.25	513214	0	3596637	10.25	604218	4977	3961540	10.14	574724	0	4120789	10.14	564753	0	4226069	10.14	679965	0	4223237	10.25	513005	0	3916341	10.25	417953	34182	3294729	10.25	857409	0	5956488	10.25	982306	0	6224222	10.25	836752	0	5331290	10.36	414731	0	2629331	10.25	447828	0	3069042	10.14	659110	0	4248013	10.25	715672	28494	5041652	10.36	522012	14221	3975751	10.14	550407	0	3176570	10.25	492077	0	3369317	10.25	901735	0	6166405	10.25	1170423	7110	7502983	10.25	1299388	17063	9078895	10.25	1184539	37027	7784641	10.25	820362	0	5305576	10.36	904745	0	5752257	10.25	1534725	28490	8821727	10.25	877079	0	5578771
sp|P02760|AMBP_HUMAN	Protein AMBP OS=Homo sapiens OX=9606 GN=AMBP PE=1 SV=1	ETLLQDFR	511.269281	791.441014	2	y6	1	29.24	29.15	3298552	0	24901030	29.36	3177566	46252	25217452	29.25	2559899	2844	19339684	29.15	5024631	42715	36187648	29.15	3804254	11375	28029368	29.04	4393597	40563	34754108	28.93	5703555	14247	40067144	29.15	5070677	14247	36088496	29.25	4766430	0	36198876	29.36	3621880	17809	28568882	29.25	2707377	11377	20593936	29.15	3522777	17091	28411190	29.15	5184080	31308	39505120	29.15	7220426	17085	50687500	29.25	4312518	37001	32332332	29.04	3995286	71184	29680670	29.04	4336790	8533	31998536	29.25	4600119	42715	34646620	29.25	5415551	42715	42303576	28.93	7600806	42703	58402416	29.15	4633021	11375	35131776	28.83	6443779	14951	50273048	29.04	6116262	17091	49602076	28.93	10456723	0	81533848	29.15	6328286	0	45976064	29.36	5885803	11375	48112428	29.15	7349313	25617	53832944	29.15	2564407	28464	18646622	28.93	3539988	31313	26562042	29.15	2891608	11375	22454620	29.04	5378630	34164	44726872	29.04	4914966	5689	38004888	28.93	3851763	0	28570866	29.36	13843773	8533	101124504	29.25	18511864	8533	133571776	29.04	9508651	45560	66118892	29.25	11127732	10685	85151024	29.25	7537075	36303	51051860	29.36	11356081	38429	84258328	29.15	6444853	22776	44143620	29.25	5078902	34156	37954060	29.15	6479505	0	50231540	29.04	3690623	0	31597636	29.15	3104159	14245	24213334	29.15	2398655	71173	19516740	29.25	5103355	11377	38736884	28.93	7400831	6400	57651660	29.04	4649675	25624	31008858	28.93	5411314	42716	37788632	29.04	5207427	48396	38756912	29.04	4911263	12088	36881712	28.93	5631645	4266	42505420	28.93	6684858	68340	51747000	28.4	10583989	14247	72720336	28.93	4587654	51945	36282124	28.83	10721223	17085	78687000	29.15	10684549	21351	77470392	29.15	2349317	69751	18373964	28.29	3488077	54084	27925418	28.93	3186509	39865	23833294
sp|P02760|AMBP_HUMAN	Protein AMBP OS=Homo sapiens OX=9606 GN=AMBP PE=1 SV=1	ETLLQDFR	511.269281	678.35695	2	y5	1	29.24	29.15	4726758	17091	24901030	29.36	4455584	17809	25217452	29.25	3584238	45559	19339684	29.15	6578441	76871	36187648	29.15	5358345	28464	28029368	29.04	6093825	29899	34754108	28.93	6832011	31313	40067144	29.15	6438398	0	36088496	29.25	6829045	74725	36198876	29.36	5254061	46252	28568882	29.25	3704404	48403	20593936	29.15	5454095	0	28411190	29.15	6997280	42709	39505120	29.15	8457234	32036	50687500	29.25	5284918	25624	32332332	29.04	5047382	37001	29680670	29.04	5563346	34157	31998536	29.25	6208895	48403	34646620	29.25	8002726	28468	42303576	28.93	10425746	17085	58402416	29.15	6258037	54084	35131776	28.83	9194059	44835	50273048	29.04	9106684	5689	49602076	28.93	14190728	68340	81533848	29.15	8245563	38436	45976064	29.36	8403793	28463	48112428	29.15	10593252	21351	53832944	29.15	3453419	0	18646622	28.93	5206698	5689	26562042	29.15	4228988	17089	22454620	29.04	8255305	44829	44726872	29.04	7219187	19936	38004888	28.93	4973678	0	28570866	29.36	20209550	14247	101124504	29.25	23126678	38436	133571776	29.04	12079419	19936	66118892	29.25	16191267	14952	85151024	29.25	9089420	46988	51051860	29.36	15643662	4266	84258328	29.15	8615049	45553	44143620	29.25	6863611	2844	37954060	29.15	8883076	6400	50231540	29.04	5730055	5688	31597636	29.15	3999569	14245	24213334	29.15	3235379	19932	19516740	29.25	6884477	25624	38736884	28.93	9267502	6400	57651660	29.04	5342766	0	31008858	28.93	7176125	37001	37788632	29.04	7090486	68329	38756912	29.04	6789805	42696	36881712	28.93	7658407	64768	42505420	28.93	9145518	85431	51747000	28.4	14049159	34156	72720336	28.93	6421638	24928	36282124	28.83	14236165	40569	78687000	29.15	13381487	68339	77470392	29.15	3262879	70462	18373964	28.29	5143405	150877	27925418	28.93	4159605	19907	23833294
sp|P02760|AMBP_HUMAN	Protein AMBP OS=Homo sapiens OX=9606 GN=AMBP PE=1 SV=1	ETLLQDFR	511.269281	565.272886	2	y4	1	29.24	29.15	8260367	32030	24901030	29.36	8560314	42696	25217452	29.25	6309635	8533	19339684	29.15	11208030	54092	36187648	29.15	8471241	54084	28029368	29.04	11593257	14949	34754108	28.93	12366334	39871	40067144	29.15	12086993	39871	36088496	29.25	12157045	103200	36198876	29.36	9979266	67616	28568882	29.25	6986170	39871	20593936	29.15	9271218	56936	28411190	29.15	13184090	139502	39505120	29.15	16987612	66205	50687500	29.25	11229954	82560	32332332	29.04	10237687	79717	29680670	29.04	10632777	88276	31998536	29.25	11244486	54092	34646620	29.25	14214471	105339	42303576	28.93	19212964	17085	58402416	29.15	11308899	17089	35131776	28.83	15535063	108907	50273048	29.04	16623990	14247	49602076	28.93	26250592	14247	81533848	29.15	15347814	55520	45976064	29.36	16542483	82547	48112428	29.15	18483304	36302	53832944	29.15	5804872	31308	18646622	28.93	8591336	76873	26562042	29.15	7437280	39865	22454620	29.04	15119152	14949	44726872	29.04	12294272	2844	38004888	28.93	9232542	74027	28570866	29.36	31451938	82561	101124504	29.25	41417340	40570	133571776	29.04	21712150	56937	66118892	29.25	28096720	59788	85151024	29.25	16945664	59788	51051860	29.36	27705288	83277	84258328	29.15	13721824	19932	44143620	29.25	12661510	31312	37954060	29.15	17691048	72605	50231540	29.04	10908722	2844	31597636	29.15	8033169	28464	24213334	29.15	6559388	17089	19516740	29.25	13158430	48404	38736884	28.93	18944252	53388	57651660	29.04	9437583	51248	31008858	28.93	12069217	113900	37788632	29.04	12792691	150877	38756912	29.04	11548565	68340	36881712	28.93	14003639	38430	42505420	28.93	16426497	142368	51747000	28.4	23303598	68339	72720336	28.93	11659536	84694	36282124	28.83	23537226	59787	78687000	29.15	23297336	113174	77470392	29.15	6197004	39814	18373964	28.29	8984440	48396	27925418	28.93	7458516	77584	23833294
sp|P02760|AMBP_HUMAN	Protein AMBP OS=Homo sapiens OX=9606 GN=AMBP PE=1 SV=1	ETLLQDFR	511.269281	437.214309	2	y3	1	29.24	29.15	2759550	54098	24901030	29.36	2746326	39141	25217452	29.25	1871346	31312	19339684	29.15	3836373	65494	36187648	29.15	2943268	22776	28029368	29.04	4184300	55512	34754108	28.93	4424739	39871	40067144	29.15	3785046	8533	36088496	29.25	3375385	96089	36198876	29.36	3135936	96091	28568882	29.25	2112072	25624	20593936	29.15	2991788	28468	28411190	29.15	4304055	34152	39505120	29.15	5461955	66205	50687500	29.25	3391423	42715	32332332	29.04	3205429	34157	29680670	29.04	3338620	62651	31998536	29.25	3517930	31312	34646620	29.25	4394056	37001	42303576	28.93	6679470	4266	58402416	29.15	3898101	51240	35131776	28.83	5407108	46988	50273048	29.04	4986685	74028	49602076	28.93	8709060	62651	81533848	29.15	4928651	32036	45976064	29.36	5285743	28463	48112428	29.15	4812886	17085	53832944	29.15	1973133	22776	18646622	28.93	2508731	11377	26562042	29.15	2355639	54084	22454620	29.04	4612867	68329	44726872	29.04	4170258	11377	38004888	28.93	3299135	25624	28570866	29.36	10677953	51248	101124504	29.25	13967029	46988	133571776	29.04	6736353	31313	66118892	29.25	8546455	74739	85151024	29.25	5244699	27751	51051860	29.36	9118626	78992	84258328	29.15	4690454	91105	44143620	29.25	3685337	28468	37954060	29.15	5286167	17085	50231540	29.04	3121882	39865	31597636	29.15	2460979	22776	24213334	29.15	2325782	36995	19516740	29.25	3855679	54093	38736884	28.93	5928847	44836	57651660	29.04	3377931	19936	31008858	28.93	3437786	85431	37788632	29.04	4069692	79704	38756912	29.04	3850778	94675	36881712	28.93	4244149	81126	42505420	28.93	5451483	56937	51747000	28.4	6857917	39871	72720336	28.93	3916615	56921	36282124	28.83	8008761	89690	78687000	29.15	7852606	29903	77470392	29.15	1855957	215670	18373964	28.29	2791091	51240	27925418	28.93	2518666	148738	23833294
sp|P02760|AMBP_HUMAN	Protein AMBP OS=Homo sapiens OX=9606 GN=AMBP PE=1 SV=1	ETLLQDFR	511.269281	322.187366	2	y2	1	29.24	29.15	4982147	71170	24901030	29.36	5403271	103202	25217452	29.25	4330951	45559	19339684	29.15	8237725	71183	36187648	29.15	6435931	130970	28029368	29.04	7298204	102493	34754108	28.93	9267028	62651	40067144	29.15	7329397	71183	36088496	29.25	7794783	245604	36198876	29.36	5525780	42696	28568882	29.25	4424634	45559	20593936	29.15	6167740	5688	28411190	29.15	8504441	88261	39505120	29.15	10794638	74738	50687500	29.25	6971033	54092	32332332	29.04	6010796	51248	29680670	29.04	6941769	74028	31998536	29.25	7963503	165145	34646620	29.25	8598171	96807	42303576	28.93	12519932	23485	58402416	29.15	7755495	39865	35131776	28.83	11711179	104641	50273048	29.04	11075644	76873	49602076	28.93	19117786	74028	81533848	29.15	9433804	38436	45976064	29.36	10323618	113879	48112428	29.15	10886772	46988	53832944	29.15	4103834	48396	18646622	28.93	5713997	37001	26562042	29.15	4819442	88261	22454620	29.04	9839707	89677	44726872	29.04	8200118	54093	38004888	28.93	6235755	125275	28570866	29.36	21029122	150901	101124504	29.25	31590110	104643	133571776	29.04	13859128	88276	66118892	29.25	18116692	132413	85151024	29.25	10471485	121728	51051860	29.36	17505548	42695	84258328	29.15	9281816	96793	44143620	29.25	8341754	22780	37954060	29.15	10146600	53387	50231540	29.04	6986395	82548	31597636	29.15	5779111	56928	24213334	29.15	4361585	25620	19516740	29.25	8445893	45560	38736884	28.93	14043302	76873	57651660	29.04	7071905	88276	31008858	28.93	8364680	128121	37788632	29.04	8111560	108194	38756912	29.04	8568809	196487	36881712	28.93	9346898	116021	42505420	28.93	12351827	187928	51747000	28.4	15395747	71183	72720336	28.93	8412391	201406	36282124	28.83	19690538	96089	78687000	29.15	19382252	61920	77470392	29.15	3950549	298961	18373964	28.29	6588896	148033	27925418	28.93	5752088	267628	23833294
sp|P02760|AMBP_HUMAN	Protein AMBP OS=Homo sapiens OX=9606 GN=AMBP PE=1 SV=1	ETLLQDFR	511.269281	231.097548	2	b2	1	29.24	29.15	873659	28474	24901030	29.36	874392	67616	25217452	29.25	683617	2844	19339684	29.15	1302447	28468	36187648	29.15	1016331	25620	28029368	29.04	1190922	29899	34754108	28.93	1473477	59781	40067144	29.15	1377983	14247	36088496	29.25	1276189	42696	36198876	29.36	1051958	17809	28568882	29.25	659281	45559	20593936	29.15	1003571	8533	28411190	29.15	1331177	34152	39505120	29.15	1765635	19218	50687500	29.25	1142491	37001	32332332	29.04	1184090	25624	29680670	29.04	1185236	17091	31998536	29.25	1111688	34156	34646620	29.25	1678601	48403	42303576	28.93	1963502	6400	58402416	29.15	1278223	45553	35131776	28.83	1981862	66205	50273048	29.04	1692811	28469	49602076	28.93	2808958	14247	81533848	29.15	1691948	25617	45976064	29.36	1670988	76859	48112428	29.15	1707421	25617	53832944	29.15	746958	5688	18646622	28.93	1001293	35598	26562042	29.15	721664	28464	22454620	29.04	1521214	27747	44726872	29.04	1206088	42716	38004888	28.93	977989	17091	28570866	29.36	3912171	37001	101124504	29.25	4958748	25618	133571776	29.04	2223191	34157	66118892	29.25	3072164	23485	85151024	29.25	1763515	23485	51051860	29.36	2929125	29898	84258328	29.15	1389622	28464	44143620	29.25	1322949	48403	37954060	29.15	1745143	12818	50231540	29.04	1159960	2844	31597636	29.15	836350	28464	24213334	29.15	635952	2844	19516740	29.25	1289053	42716	38736884	28.93	2066925	25618	57651660	29.04	1128998	45560	31008858	28.93	1329510	22780	37788632	29.04	1485057	17089	38756912	29.04	1212491	51236	36881712	28.93	1620684	17063	42505420	28.93	1686818	54093	51747000	28.4	2529926	54092	72720336	28.93	1284292	39858	36282124	28.83	2493088	55520	78687000	29.15	2872166	32036	77470392	29.15	758259	69764	18373964	28.29	929511	76860	27925418	28.93	757910	81850	23833294
sp|P02760|AMBP_HUMAN	Protein AMBP OS=Homo sapiens OX=9606 GN=AMBP PE=1 SV=1	GECVPGEQEPEPILIPR	960.480208	1063.614622	2	y9	1	30.43	31.92	574405	54085	5920913	32.03	415544	103911	5517642	31.92	551895	4977	5501749	31.92	748718	62638	7273312	31.81	794286	28481	7653710	31.92	800920	39160	7378216	31.92	763957	49819	8866597	31.92	869376	32030	8975811	31.92	911566	39864	9076035	32.03	493177	31326	5548230	32.03	583627	0	6059152	31.92	454297	0	5300410	32.03	748330	34170	7764852	31.92	834586	9955	7944336	32.03	809188	9955	7958683	31.92	861161	0	6850198	31.92	626798	46969	6885393	32.03	581529	3555	5776597	31.92	780017	4977	7962916	31.81	906838	24932	9283720	31.92	962235	75457	9828298	31.81	2216479	49102	20427904	31.92	1811098	14932	16673066	31.92	1524325	25637	14874216	31.92	735319	11377	6788309	32.03	952755	11375	8947634	32.03	917126	5688	8538689	32.03	516316	54803	5331271	32.03	636775	8533	5103727	31.92	463899	0	5145912	31.92	870209	69775	9617318	31.81	992315	42702	8761779	31.81	936966	23462	9102309	31.92	2515640	0	24064350	31.92	2033474	9955	20236270	31.81	2313546	11377	23786424	31.81	1544563	0	13665642	31.92	1338298	108177	13998841	31.92	1407924	5688	13330819	31.92	1128366	15643	11786240	31.92	1236860	22754	11999241	32.03	1074444	29199	11495539	31.92	649829	0	6297409	31.92	589690	0	6227235	31.92	638144	33465	6579902	32.03	915067	34894	9866936	31.81	984222	21329	9787256	31.81	1555104	42702	14850498	31.81	1250319	5688	12628078	31.81	1052023	32036	10645159	31.92	936873	49819	9332940	31.81	1645300	25637	15512766	31.81	1854028	5688	17492880	31.6	2226237	54797	20576644	31.71	1905580	0	18039056	31.71	1837165	79743	17164460	31.92	1504372	19910	15189186	31.81	608563	63337	5794396	31.49	632727	62616	6322558	31.6	532299	29910	5336542
sp|P02760|AMBP_HUMAN	Protein AMBP OS=Homo sapiens OX=9606 GN=AMBP PE=1 SV=1	GECVPGEQEPEPILIPR	960.480208	934.572029	2	y8	1	30.43	31.92	1654156	32055	5920913	32.03	1482816	51254	5517642	31.92	1406185	39864	5501749	31.92	1872334	51236	7273312	31.81	1870943	5688	7653710	31.92	1796361	93244	7378216	31.92	2346866	39864	8866597	31.92	2285858	56950	8975811	31.92	2178732	0	9076035	32.03	1318815	39871	5548230	32.03	1415355	46969	6059152	31.92	1352638	57641	5300410	32.03	1960148	46969	7764852	31.92	2128138	14932	7944336	32.03	1867491	19910	7958683	31.92	1506842	66891	6850198	31.92	1629782	46969	6885393	32.03	1497839	21364	5776597	31.92	2071686	49819	7962916	31.81	2226409	84706	9283720	31.92	2322530	4978	9828298	31.81	5070831	9955	20427904	31.92	4052410	94661	16673066	31.92	3635307	17066	14874216	31.92	1619967	11377	6788309	32.03	2292507	45553	8947634	32.03	1928394	69735	8538689	32.03	1392018	0	5331271	32.03	1212379	12799	5103727	31.92	1293476	39871	5145912	31.92	2395844	44842	9617318	31.81	2303742	5688	8761779	31.81	2335069	46264	9102309	31.92	6076330	19910	24064350	31.92	5418946	54796	20236270	31.81	6071548	22754	23786424	31.81	3474969	68339	13665642	31.92	3526665	34182	13998841	31.92	3237670	51248	13330819	31.92	2757923	56936	11786240	31.92	2872996	91118	11999241	32.03	2814554	69775	11495539	31.92	1528676	19910	6297409	31.92	1580949	5688	6227235	31.92	1754867	0	6579902	32.03	2448784	64054	9866936	31.81	2615766	0	9787256	31.81	3777278	34169	14850498	31.81	3390945	39871	12628078	31.81	2854566	24932	10645159	31.92	2384514	29909	9332940	31.81	4024490	59806	15512766	31.81	4517700	11377	17492880	31.6	5210173	54797	20576644	31.71	4639602	17063	18039056	31.71	4500757	175116	17164460	31.92	4146479	29909	15189186	31.81	1515465	28494	5794396	31.49	1673282	119543	6322558	31.6	1415867	64752	5336542
sp|P02760|AMBP_HUMAN	Protein AMBP OS=Homo sapiens OX=9606 GN=AMBP PE=1 SV=1	GECVPGEQEPEPILIPR	960.480208	708.476672	2	y6	1	30.43	31.92	420111	6400	5920913	32.03	352106	66186	5517642	31.92	357804	9955	5501749	31.92	486402	42703	7273312	31.81	497486	55514	7653710	31.92	456403	19196	7378216	31.92	565072	14932	8866597	31.92	548118	17809	8975811	31.92	609330	44842	9076035	32.03	374889	0	5548230	32.03	409085	8533	6059152	31.92	353509	9955	5300410	32.03	523084	0	7764852	31.92	458973	0	7944336	32.03	547625	14221	7958683	31.92	483130	0	6850198	31.92	441490	24926	6885393	32.03	421586	14221	5776597	31.92	428740	56923	7962916	31.81	649528	9955	9283720	31.92	607163	39154	9828298	31.81	1197925	49819	20427904	31.92	1129752	34887	16673066	31.92	1034607	17066	14874216	31.92	496320	33471	6788309	32.03	580696	31327	8947634	32.03	607482	11377	8538689	32.03	371711	19199	5331271	32.03	332529	12799	5103727	31.92	345348	20621	5145912	31.92	669110	29910	9617318	31.81	619895	51951	8761779	31.81	613128	24884	9102309	31.92	1460895	39864	24064350	31.92	1308792	34887	20236270	31.81	1540293	22754	23786424	31.81	875536	55501	13665642	31.92	810595	44137	13998841	31.92	885478	16354	13330819	31.92	737914	39871	11786240	31.92	797463	5688	11999241	32.03	699173	52664	11495539	31.92	441834	17065	6297409	31.92	412665	22754	6227235	31.92	489866	0	6579902	32.03	619239	0	9866936	31.81	621992	0	9787256	31.81	1005035	4266	14850498	31.81	860898	28494	12628078	31.81	759745	19910	10645159	31.92	650661	4977	9332940	31.81	1014228	17065	15512766	31.81	1115643	19910	17492880	31.6	1463772	9955	20576644	31.71	1222041	45553	18039056	31.71	1152063	17066	17164460	31.92	996663	19910	15189186	31.81	456768	39871	5794396	31.49	456762	73280	6322558	31.6	406237	9955	5336542
sp|P02760|AMBP_HUMAN	Protein AMBP OS=Homo sapiens OX=9606 GN=AMBP PE=1 SV=1	GECVPGEQEPEPILIPR	960.480208	272.171716	2	y2	1	30.43	31.92	1239602	56942	5920913	32.03	1066228	43432	5517642	31.92	920534	120297	5501749	31.92	1304690	76873	7273312	31.81	1479722	5688	7653710	31.92	1415387	21329	7378216	31.92	1773018	56930	8866597	31.92	1685175	32030	8975811	31.92	1689129	44842	9076035	32.03	1099866	17066	5548230	32.03	1135208	17066	6059152	31.92	1023865	89683	5300410	32.03	1378735	0	7764852	31.92	1496339	29909	7944336	32.03	1607556	44842	7958683	31.92	1264636	22754	6850198	31.92	1297752	25637	6885393	32.03	1028538	21364	5776597	31.92	1587598	22081	7962916	31.81	1837097	54796	9283720	31.92	2053904	51242	9828298	31.81	4050415	79728	20427904	31.92	3121880	34887	16673066	31.92	2831779	51236	14874216	31.92	1329147	39871	6788309	32.03	1731523	11375	8947634	32.03	1598729	28494	8538689	32.03	912706	87569	5331271	32.03	940823	12799	5103727	31.92	1011156	62625	5145912	31.92	1898810	24932	9617318	31.81	1568649	79723	8761779	31.81	1680251	32051	9102309	31.92	4527113	104615	24064350	31.92	3797220	64751	20236270	31.81	4676868	68313	23786424	31.81	2586090	12799	13665642	31.92	2820060	84001	13998841	31.92	2666250	79741	13330819	31.92	2291893	11377	11786240	31.92	2342084	68313	11999241	32.03	2254629	94662	11495539	31.92	1171759	4977	6297409	31.92	1279866	91118	6227235	31.92	1258419	22754	6579902	32.03	2028700	38456	9866936	31.81	1816796	45553	9787256	31.81	2552253	59806	14850498	31.81	2202101	28494	12628078	31.81	1949233	74751	10645159	31.92	1691579	49819	9332940	31.81	2766231	89670	15512766	31.81	3234435	34182	17492880	31.6	3642428	84707	20576644	31.71	3385433	56928	18039056	31.71	3023551	126007	17164460	31.92	2744851	29909	15189186	31.81	1086404	56937	5794396	31.49	1167976	45553	6322558	31.6	906493	94662	5336542
sp|P02760|AMBP_HUMAN	Protein AMBP OS=Homo sapiens OX=9606 GN=AMBP PE=1 SV=1	GECVPGEQEPEPILIPR	960.480208	354.741974	2	y6	2	30.43	31.92	482845	107479	5920913	32.03	569684	19199	5517642	31.92	611765	0	5501749	31.92	679529	21371	7273312	31.81	782858	0	7653710	31.92	767479	44848	7378216	31.92	920163	9955	8866597	31.92	890634	28475	8975811	31.92	1038276	34169	9076035	32.03	624953	0	5548230	32.03	622868	4266	6059152	31.92	562954	19910	5300410	32.03	747622	21371	7764852	31.92	776513	9955	7944336	32.03	895106	0	7958683	31.92	699747	9955	6850198	31.92	715906	4266	6885393	32.03	573714	21364	5776597	31.92	807111	32747	7962916	31.81	913001	32747	9283720	31.92	953241	14933	9828298	31.81	2006099	37014	20427904	31.92	1643890	14932	16673066	31.92	1550411	17066	14874216	31.92	660543	5688	6788309	32.03	866517	20618	8947634	32.03	861228	43419	8538689	32.03	567932	6400	5331271	32.03	522677	21371	5103727	31.92	417998	33471	5145912	31.92	980303	0	9617318	31.81	809445	61194	8761779	31.81	765193	6399	9102309	31.92	2354909	0	24064350	31.92	1938442	19910	20236270	31.81	2057798	51248	23786424	31.81	1410551	4266	13665642	31.92	1317588	22754	13998841	31.92	1148461	11377	13330819	31.92	1118568	22043	11786240	31.92	1116665	39871	11999241	32.03	1091929	4978	11495539	31.92	623503	9955	6297409	31.92	622898	17065	6227235	31.92	616342	0	6579902	32.03	969387	59775	9866936	31.81	865765	30616	9787256	31.81	1514135	34169	14850498	31.81	1023209	0	12628078	31.81	955674	19910	10645159	31.92	903261	4977	9332940	31.81	1541857	0	15512766	31.81	1512203	45559	17492880	31.6	1902132	64752	20576644	31.71	1522709	22751	18039056	31.71	1542422	17066	17164460	31.92	1492194	4977	15189186	31.81	503084	71902	5794396	31.49	468550	102474	6322558	31.6	510947	14933	5336542
sp|P02760|AMBP_HUMAN	Protein AMBP OS=Homo sapiens OX=9606 GN=AMBP PE=1 SV=1	GECVPGEQEPEPILIPR	960.480208	347.101981	2	b3	1	30.43	31.92	1549793	57654	5920913	32.03	1631264	46981	5517642	31.92	1653567	39864	5501749	31.92	2181638	55502	7273312	31.81	2228417	34182	7653710	31.92	2141666	7110	7378216	31.92	2497521	84706	8866597	31.92	2696650	32030	8975811	31.92	2649002	24932	9076035	32.03	1636530	28494	5548230	32.03	1893010	12799	6059152	31.92	1553147	44842	5300410	32.03	2406933	34170	7764852	31.92	2249787	44842	7944336	32.03	2231717	49820	7958683	31.92	2034682	28494	6850198	31.92	2173666	34170	6885393	32.03	1673391	32030	5776597	31.92	2287765	34887	7962916	31.81	2750847	9955	9283720	31.92	2929225	59775	9828298	31.81	5886157	99638	20427904	31.92	4914036	79728	16673066	31.92	4297787	59807	14874216	31.92	1947013	51248	6788309	32.03	2523636	45553	8947634	32.03	2625730	0	8538689	32.03	1570587	46981	5331271	32.03	1458544	21371	5103727	31.92	1614036	5688	5145912	31.92	2803042	79730	9617318	31.81	2467733	5688	8761779	31.81	2771703	96095	9102309	31.92	7129465	109638	24064350	31.92	5739397	19910	20236270	31.81	7126370	5688	23786424	31.81	3773934	64072	13665642	31.92	4185635	45559	13998841	31.92	3985036	96807	13330819	31.92	3751578	39871	11786240	31.92	3633173	45559	11999241	32.03	3560811	14933	11495539	31.92	1881807	34887	6297409	31.92	1741168	28494	6227235	31.92	1822264	62625	6579902	32.03	2885760	25599	9866936	31.81	2882715	34177	9787256	31.81	4446693	132411	14850498	31.81	3900606	51248	12628078	31.81	3073918	39864	10645159	31.92	2766052	69774	9332940	31.81	4520663	46968	15512766	31.81	5258871	22754	17492880	31.6	6131903	109640	20576644	31.71	5363693	133097	18039056	31.71	5108503	102497	17164460	31.92	4304629	74751	15189186	31.81	1624112	101786	5794396	31.49	1923261	135947	6322558	31.6	1564699	74752	5336542
sp|P02763|A1AG1_HUMAN	Alpha-1-acid glycoprotein 1 OS=Homo sapiens OX=9606 GN=ORM1 PE=1 SV=1	YVGGQEHFAHLLILR	584.989651	982.619647	3	y8	1	29.21	29.79	48534440	320367	195888912	29.89	48782128	544450	200582240	30.11	47915448	1026439	190006576	29.68	53609184	597993	211985792	29.68	53968848	138823	214205376	29.68	51733108	786637	206635952	29.68	30236516	847027	122765152	29.89	29494614	89685	118922816	29.89	30249838	59820	122586352	30	26599924	352365	101824208	29.89	26360118	279010	107700736	29.79	25728086	384364	106501168	29.89	27152576	747491	108703736	29.68	35582552	918341	142949520	29.89	35267960	219279	142174032	29.68	47842444	490420	189101488	29.68	43758876	707601	182021952	29.79	47775756	231348	186848496	29.79	47132476	437712	187942896	29.68	50111276	370168	201530752	29.68	51228504	1221700	209685072	29.57	85497296	582941	357821344	29.68	84303048	805139	339606080	29.68	84372464	533795	331002720	29.79	62082280	1434643	243465888	30	68996008	1462459	273008384	29.79	66755788	615718	272913984	29.79	38514040	509000	157214048	29.57	41616356	99624	164280320	29.79	41014344	683398	167185312	29.57	60124520	731815	248564944	29.68	57175148	587879	229983904	29.36	53173532	638582	220154448	29.68	67544376	614949	270566048	29.89	64186624	694005	258973856	29.47	64675704	607876	263276704	29.79	61294528	427105	242389248	29.79	56341664	573791	227373840	29.79	55343000	461231	225733360	29.68	38049588	736088	153001872	29.79	37243488	263317	149699440	29.57	37631492	355953	152890560	29.68	45488948	434957	186768736	29.79	45569828	617917	188279184	29.79	50455804	601523	197163296	29.79	60573972	1092118	244979040	29.57	61614856	1221503	255104704	29.57	77482608	338823	305085312	29.36	69735720	555130	278593056	29.57	60398492	1110427	248090752	29.57	58967964	1285052	248481072	29.36	72319520	632863	293124320	29.47	76647208	1082874	311512320	29.04	83041456	170808	336408960	29.36	169874480	179341	674400448	29.25	159784320	211396	652889344	29.47	158907776	1913930	634772032	29.57	50064884	328868	207292448	28.93	50655904	187904	204862976	29.36	46329444	751617	191589824
sp|P02763|A1AG1_HUMAN	Alpha-1-acid glycoprotein 1 OS=Homo sapiens OX=9606 GN=ORM1 PE=1 SV=1	YVGGQEHFAHLLILR	584.989651	835.551233	3	y7	1	29.21	29.79	53419336	181516	195888912	29.89	55185284	875520	200582240	30.11	53008600	408531	190006576	29.68	57456772	862819	211985792	29.68	58156824	407143	214205376	29.68	56373992	981006	206635952	29.68	33185206	817166	122765152	29.89	32386290	109595	118922816	29.89	33334080	179370	122586352	30	26057456	331033	101824208	29.89	28749862	338829	107700736	29.79	28423766	480454	106501168	29.89	29065310	672732	108703736	29.68	37639932	1057192	142949520	29.89	38758736	488334	142174032	29.68	48937352	638570	189101488	29.68	48726360	926876	182021952	29.79	50711080	129582	186848496	29.79	51443816	800775	187942896	29.68	53980820	508991	201530752	29.68	57200224	1277247	209685072	29.57	99720352	879116	357821344	29.68	92964960	1295818	339606080	29.68	88891400	726042	331002720	29.79	65475648	1425399	243465888	30	73109840	1342121	273008384	29.79	75407320	350174	272913984	29.79	42858972	1018083	157214048	29.57	45341032	159434	164280320	29.79	46675792	544547	167185312	29.57	69295056	273354	248564944	29.68	64840636	1076314	229983904	29.36	62510564	601523	220154448	29.68	75741912	469762	270566048	29.89	70681160	712489	258973856	29.47	74118360	478302	263276704	29.79	67922656	333166	242389248	29.79	63068436	666313	227373840	29.79	62366032	674745	225733360	29.68	43319844	170850	153001872	29.79	40838988	288207	149699440	29.57	43137208	133077	152890560	29.68	51796732	379411	186768736	29.79	52103884	518190	188279184	29.79	54437556	1443971	197163296	29.79	69367336	944048	244979040	29.57	72134512	1323337	255104704	29.57	86061552	358733	305085312	29.36	77952816	490350	278593056	29.57	69661120	1249314	248090752	29.57	70888176	170847	248481072	29.36	82258840	301771	293124320	29.47	87342632	1305062	311512320	29.04	94658312	222081	336408960	29.36	190750496	196483	674400448	29.25	185601200	258397	652889344	29.47	175160416	2821614	634772032	29.57	58987672	665628	207292448	28.93	56132836	250539	204862976	29.36	54319056	828555	191589824
sp|P02763|A1AG1_HUMAN	Alpha-1-acid glycoprotein 1 OS=Homo sapiens OX=9606 GN=ORM1 PE=1 SV=1	YVGGQEHFAHLLILR	584.989651	764.51412	3	y6	1	29.21	29.79	28116842	266941	195888912	29.89	29490326	448376	200582240	30.11	27002656	298956	190006576	29.68	30451700	546719	211985792	29.68	29869360	425713	214205376	29.68	30600208	638570	206635952	29.68	18257936	757356	122765152	29.89	16895568	189325	118922816	29.89	18019480	458469	122586352	30	13872142	1125609	101824208	29.89	15289521	488334	107700736	29.79	15503448	533881	106501168	29.89	15197014	331033	108703736	29.68	21419866	576641	142949520	29.89	20410098	269055	142174032	29.68	27313210	157311	189101488	29.68	25944400	797284	182021952	29.79	26873328	240592	186848496	29.79	25924984	832767	187942896	29.68	29521370	657058	201530752	29.68	30725218	962536	209685072	29.57	54969128	259039	357821344	29.68	48889284	953292	339606080	29.68	49431348	320316	331002720	29.79	34242296	564547	243465888	30	40224952	1045815	273008384	29.79	40419492	423524	272913984	29.79	23336396	462697	157214048	29.57	23078726	567972	164280320	29.79	23900494	416458	167185312	29.57	37962976	626450	248564944	29.68	32694178	438399	229983904	29.36	32103264	749592	220154448	29.68	40067412	435560	270566048	29.89	37602924	471856	258973856	29.47	39469928	617829	263276704	29.79	35474124	589460	242389248	29.79	31748792	509000	227373840	29.79	33472082	444091	225733360	29.68	21930654	843582	153001872	29.79	21717078	906837	149699440	29.57	21238106	544505	152890560	29.68	28593274	305378	186768736	29.79	27758166	964626	188279184	29.79	27806832	934721	197163296	29.79	34681496	740348	244979040	29.57	38717360	842063	255104704	29.57	45018772	607963	305085312	29.36	41929204	370115	278593056	29.57	37433388	1165965	248090752	29.57	38434800	768809	248481072	29.36	44825656	266936	293124320	29.47	48155548	518244	311512320	29.04	50911520	333160	336408960	29.36	101560264	256289	674400448	29.25	99113448	524615	652889344	29.47	95078272	1455290	634772032	29.57	32198292	328868	207292448	28.93	31046196	219187	204862976	29.36	28778342	572225	191589824
sp|P02763|A1AG1_HUMAN	Alpha-1-acid glycoprotein 1 OS=Homo sapiens OX=9606 GN=ORM1 PE=1 SV=1	YVGGQEHFAHLLILR	584.989651	627.455208	3	y5	1	29.21	29.79	18103764	106757	195888912	29.89	18546306	330974	200582240	30.11	17802544	558009	190006576	29.68	19986872	375831	211985792	29.68	20765002	175798	214205376	29.68	18675870	305378	206635952	29.68	11892333	99624	122765152	29.89	11371197	129505	118922816	29.89	11542031	358739	122586352	30	9523405	212803	101824208	29.89	9424076	69775	107700736	29.79	10253446	213514	106501168	29.89	10352147	224180	108703736	29.68	13790385	352365	142949520	29.89	13281984	119550	142174032	29.68	18533360	222101	189101488	29.68	17677426	408597	182021952	29.79	17984646	129582	186848496	29.79	17410806	170819	187942896	29.68	19445572	175798	201530752	29.68	20314130	573791	209685072	29.57	34056696	185016	357821344	29.68	33075618	647826	339606080	29.68	30680376	330980	331002720	29.79	22433562	481185	243465888	30	26510224	471941	273008384	29.79	25467576	424216	272913984	29.79	15070251	286895	157214048	29.57	14842749	398585	164280320	29.79	15893625	843582	167185312	29.57	24421874	229160	248564944	29.68	21623104	139527	229983904	29.36	20911376	138826	220154448	29.68	25224376	324575	270566048	29.89	25558282	212823	258973856	29.47	24838618	358682	263276704	29.79	21474260	239151	242389248	29.79	21236830	157314	227373840	29.79	21368430	239108	225733360	29.68	14053401	305415	153001872	29.79	14354654	149481	149699440	29.57	14936508	157253	152890560	29.68	17419392	166555	186768736	29.79	18069806	338823	188279184	29.79	19082082	490429	197163296	29.79	22888750	462697	244979040	29.57	24407018	379357	255104704	29.57	28772070	149502	305085312	29.36	26583146	314577	278593056	29.57	24432720	536645	248090752	29.57	24635704	213510	248481072	29.36	28415350	350937	293124320	29.47	30252980	379418	311512320	29.04	33557304	76871	336408960	29.36	65089236	111002	674400448	29.25	63173908	289683	652889344	29.47	62497140	1275834	634772032	29.57	19881846	297581	207292448	28.93	20864710	101737	204862976	29.36	19024494	358707	191589824
sp|P02763|A1AG1_HUMAN	Alpha-1-acid glycoprotein 1 OS=Homo sapiens OX=9606 GN=ORM1 PE=1 SV=1	YVGGQEHFAHLLILR	584.989651	514.371144	3	y4	1	29.21	29.79	23527400	245608	195888912	29.89	24504452	651284	200582240	30.11	22034070	817152	190006576	29.68	25575792	615059	211985792	29.68	26461952	333109	214205376	29.68	24666266	740335	206635952	29.68	15319318	538112	122765152	29.89	14614050	299009	118922816	29.89	15272337	428514	122586352	30	12342282	363031	101824208	29.89	12869485	69775	107700736	29.79	12649779	544547	106501168	29.89	13370560	565879	108703736	29.68	17167988	416458	142949520	29.89	17385698	288965	142174032	29.68	23264120	508991	189101488	29.68	22564512	578008	182021952	29.79	21508564	703373	186848496	29.79	22664742	234900	187942896	29.68	24826604	666302	201530752	29.68	25564552	888501	209685072	29.57	43704780	601426	357821344	29.68	41808920	869930	339606080	29.68	38795336	469713	331002720	29.79	29860906	1064386	243465888	30	33379966	925477	273008384	29.79	33856848	363083	272913984	29.79	20587030	545976	157214048	29.57	20069458	199248	164280320	29.79	20638298	341699	167185312	29.57	30254320	444214	248564944	29.68	28479528	617829	229983904	29.36	27070284	453453	220154448	29.68	32384332	461231	270566048	29.89	31429054	434887	258973856	29.47	31006030	587879	263276704	29.79	29528784	606526	242389248	29.79	28771506	379418	227373840	29.79	27198464	666214	225733360	29.68	18171152	298939	153001872	29.79	18431682	169387	149699440	29.57	18714052	458448	152890560	29.68	23134038	536722	186768736	29.79	23691644	468416	188279184	29.79	24273174	897745	197163296	29.79	30729630	657070	244979040	29.57	30170222	758797	255104704	29.57	37766560	279005	305085312	29.36	35278512	444138	278593056	29.57	31634894	832820	248090752	29.57	30598880	463374	248481072	29.36	36926600	204971	293124320	29.47	39219096	916233	311512320	29.04	44125960	461305	336408960	29.36	82976704	418564	674400448	29.25	83307208	219218	652889344	29.47	82330672	1664700	634772032	29.57	26004034	422870	207292448	28.93	26462514	375809	204862976	29.36	24722386	632023	191589824
sp|P02763|A1AG1_HUMAN	Alpha-1-acid glycoprotein 1 OS=Homo sapiens OX=9606 GN=ORM1 PE=1 SV=1	YVGGQEHFAHLLILR	584.989651	263.139019	3	b2	1	29.21	29.79	24187118	395030	195888912	29.89	24073744	256229	200582240	30.11	22243266	876871	190006576	29.68	24905494	546719	211985792	29.68	24983370	397899	214205376	29.68	24586496	647814	206635952	29.68	13873844	478302	122765152	29.89	14161100	249144	118922816	29.89	14168582	269055	122586352	30	13428996	288273	101824208	29.89	15007664	199280	107700736	29.79	13942650	266941	106501168	29.89	13566125	437790	108703736	29.68	17348800	512549	142949520	29.89	17069560	458469	142174032	29.68	23210996	231344	189101488	29.68	23350386	199276	182021952	29.79	21995130	268324	186848496	29.79	23366086	469704	187942896	29.68	23645108	453445	201530752	29.68	24652434	536732	209685072	29.57	39873076	360872	357821344	29.68	38564244	731104	339606080	29.68	38831808	309555	331002720	29.79	29371186	638582	243465888	30	30787364	758919	273008384	29.79	31006966	566629	272913984	29.79	16847356	583035	157214048	29.57	19331976	59810	164280320	29.79	19062744	352365	167185312	29.57	26506186	256283	248564944	29.68	25171300	548066	229983904	29.36	24385418	397906	220154448	29.68	29603618	187920	270566048	29.89	29515810	277602	258973856	29.47	29168052	458395	263276704	29.79	26694898	538186	242389248	29.79	26206622	416394	227373840	29.79	25985342	204983	225733360	29.68	17477232	212803	153001872	29.79	17113550	159434	149699440	29.57	17233202	412831	152890560	29.68	20336360	166555	186768736	29.79	21085860	348778	188279184	29.79	21107850	842198	197163296	29.79	26737844	944048	244979040	29.57	28060744	786525	255104704	29.57	29983742	199276	305085312	29.36	27113652	268281	278593056	29.57	24530126	545888	248090752	29.57	24955530	277602	248481072	29.36	28378332	306832	293124320	29.47	29894856	684801	311512320	29.04	30114394	341693	336408960	29.36	64149312	247679	674400448	29.25	61909280	336684	652889344	29.47	60797784	1355562	634772032	29.57	20155736	313224	207292448	28.93	19700838	187904	204862976	29.36	18416108	649163	191589824
sp|P02763|A1AG1_HUMAN	Alpha-1-acid glycoprotein 1 OS=Homo sapiens OX=9606 GN=ORM1 PE=1 SV=1	NWGLSVYADKPETTK	570.289543	1052.525866	3	y9	1	24.62	24.88	27358806	156564	108631248	24.98	25007096	159412	99066632	24.77	24297924	477636	95888280	24.77	33302386	797310	128703680	24.66	33772184	241982	128122000	24.88	34468892	217802	130962760	24.77	25235460	269050	94650912	24.66	20846932	42664	80679872	24.98	23984400	104645	88543600	24.88	16788950	327472	66363788	24.88	18484882	0	71465168	24.88	18223428	338125	70578768	24.77	23143986	484033	86708384	24.88	24004914	867797	95371824	24.88	23092852	59729	86963648	24.66	29637924	717568	117219968	24.13	28260274	860548	109808304	24.98	28754804	71818	112925232	24.13	29338044	35554	110480440	24.56	29452630	237799	114827424	24.66	31268492	657598	122903184	24.56	57579912	553032	218539232	24.56	50170848	268356	192848208	24.66	47885648	373717	179349824	24.77	38364828	546709	148668768	24.98	38369816	532427	144829552	24.66	36683144	0	140173584	24.02	14780662	635616	57828408	24.66	16328840	119614	63611252	24.66	15968599	203508	60154952	24.66	30442888	194267	114628800	24.56	30038604	157231	111860256	24.56	29870286	94003	114538600	24.56	36987168	640646	142935296	24.56	33818496	373691	125134752	24.45	37254152	373710	142174960	24.45	37770824	249836	142008640	24.56	36314496	544505	136651472	24.66	33576740	622208	132550288	24.56	29333052	49774	114266832	24.77	29938904	256238	117299072	24.56	27942280	455526	106470656	24.56	32134510	256242	120540016	24.77	31556802	213544	121612624	24.66	31013668	179421	117075760	24.56	42888932	1196022	168278144	24.45	43623776	569499	165083840	24.45	49457924	49063	182678432	24.56	38267624	107532	139496864	24.77	36852488	520339	135753184	24.77	34897712	961101	129895928	24.66	52607244	22754	189282624	24.45	50365052	432837	179958848	24.23	57259180	63995	199895264	24.23	93353000	299009	332877536	23.81	89609400	237037	313924928	24.34	84585528	798680	290502592	24.23	26431042	501027	97067688	24.13	32515446	107466	111039808	24.13	25762938	108901	95728976
sp|P02763|A1AG1_HUMAN	Alpha-1-acid glycoprotein 1 OS=Homo sapiens OX=9606 GN=ORM1 PE=1 SV=1	NWGLSVYADKPETTK	570.289543	575.303518	3	y5	1	24.62	24.88	23468330	654956	108631248	24.98	22617922	231255	99066632	24.77	22266364	640606	95888280	24.77	29075344	478345	128703680	24.66	29396478	617153	128122000	24.88	30170200	133077	130962760	24.77	21400724	508235	94650912	24.66	18213140	0	80679872	24.98	19177190	179296	88543600	24.88	12915346	327472	66363788	24.88	14313450	221986	71465168	24.88	14184136	473350	70578768	24.77	17983444	648531	86708384	24.88	19672396	486950	95371824	24.88	18551142	164389	86963648	24.66	25509398	717568	117219968	24.13	24702004	753078	109808304	24.98	23648644	370091	112925232	24.13	24231358	203533	110480440	24.56	25281004	142375	114827424	24.66	30316156	971534	122903184	24.56	56425088	941808	218539232	24.56	47242108	222008	192848208	24.66	42022148	1195947	179349824	24.77	31529260	569463	148668768	24.98	33459216	641330	144829552	24.66	34301216	871260	140173584	24.02	13890981	966570	57828408	24.66	15834209	427105	63611252	24.66	14684206	313154	60154952	24.66	28102050	320297	114628800	24.56	26387184	786480	111860256	24.56	27401982	783025	114538600	24.56	34965364	717556	142935296	24.56	29417114	427116	125134752	24.45	35335036	1061401	142174960	24.45	33353882	277651	142008640	24.56	31561616	1040767	136651472	24.66	30360590	689760	132550288	24.56	25236024	273354	114266832	24.77	27392566	555267	117299072	24.56	26119402	1036385	106470656	24.56	28861886	541056	120540016	24.77	28840934	669069	121612624	24.66	28952460	807279	117075760	24.56	41911532	918324	168278144	24.45	42392488	612163	165083840	24.45	56679556	1247161	182678432	24.56	42671184	610767	139496864	24.77	41414348	689792	135753184	24.77	37840644	918341	129895928	24.66	57307056	728945	189282624	24.45	54600712	717568	179958848	24.23	62589228	311028	199895264	24.23	104298496	1993784	332877536	23.81	98371752	526706	313924928	24.34	91041944	1258679	290502592	24.23	30494824	546631	97067688	24.13	35190672	820063	111039808	24.13	29505330	677691	95728976
sp|P02763|A1AG1_HUMAN	Alpha-1-acid glycoprotein 1 OS=Homo sapiens OX=9606 GN=ORM1 PE=1 SV=1	NWGLSVYADKPETTK	570.289543	704.869556	3	y13	2	24.62	24.88	57804116	626385	108631248	24.98	51441616	303213	99066632	24.77	49323992	953862	95888280	24.77	66325948	1298511	128703680	24.66	64953340	508250	128122000	24.88	66323668	713955	130962760	24.77	48014724	911944	94650912	24.66	41619796	0	80679872	24.98	45382012	224221	88543600	24.88	36659492	768842	66363788	24.88	38666832	129561	71465168	24.88	38171200	419309	70578768	24.77	45580952	555267	86708384	24.88	51694512	973900	95371824	24.88	45319660	448506	86963648	24.66	62072652	538147	117219968	24.13	56846024	654818	109808304	24.98	60521784	290444	112925232	24.13	56911040	274070	110480440	24.56	60093796	430667	114827424	24.66	61318536	881819	122903184	24.56	104534232	448506	218539232	24.56	95435248	235666	192848208	24.66	89442024	523176	179349824	24.77	78774672	615073	148668768	24.98	73000520	580889	144829552	24.66	69189224	204228	140173584	24.02	29156762	838482	57828408	24.66	31448204	222008	63611252	24.66	29502148	78359	60154952	24.66	56083860	122456	114628800	24.56	55434464	169426	111860256	24.56	57266332	0	114538600	24.56	70982760	1089190	142935296	24.56	61899140	1174690	125134752	24.45	69585776	209321	142174960	24.45	70883944	397906	142008640	24.56	68775360	992415	136651472	24.66	68612960	797964	132550288	24.56	59697756	200673	114266832	24.77	59967600	868518	117299072	24.56	52408980	273315	106470656	24.56	59543616	526706	120540016	24.77	61214888	241982	121612624	24.66	57109632	281931	117075760	24.56	83477672	1644662	168278144	24.45	79067584	754506	165083840	24.45	76540944	0	182678432	24.56	58558056	0	139496864	24.77	57486360	278356	135753184	24.77	57157576	1302896	129895928	24.66	79368328	558086	189282624	24.45	74993080	854297	179958848	24.23	80046848	49063	199895264	24.23	135226048	338829	332877536	23.81	125943792	156564	313924928	24.34	114875120	1803402	290502592	24.23	40141824	478276	97067688	24.13	43333688	212812	111039808	24.13	40460704	314615	95728976
sp|P02768|ALBU_HUMAN	Serum albumin OS=Homo sapiens OX=9606 GN=ALB PE=1 SV=2	ALVLIAFAQYLQQCPFEDHVK	830.76651	1159.52007	3	y9	1	56.72	48.9	57074760	172949	924165376	49	30790890	168719	544641152	48.9	54953220	814018	912767424	48.9	63628744	111021	1051691264	48.9	67349016	709261	1097113728	48.9	75495592	232763	1160161152	49	20948516	917001	376816960	48.9	53037576	1054000	918344320	48.9	71708616	1203283	1188030592	48.9	53214356	792633	841169536	49	24187988	720540	469613504	48.9	59898224	801183	926019776	49	80343760	538208	1327834880	48.9	58852700	350240	889337856	48.9	48427808	680651	845494144	48.9	46477608	950863	842901568	49	30856382	333126	551412352	48.9	55905704	358791	913814656	48.9	25652708	458456	534958496	48.9	78562240	632308	1153102208	48.9	71603408	980818	1079853952	49	36369320	427164	639655296	49	58104744	324678	961291584	48.9	69194944	615117	1086345984	48.9	49884492	472021	808399360	48.9	73916992	781949	1144500608	48.9	73061192	946598	1133620736	48.9	62354724	933762	1056418368	49	23634242	623674	452560192	48.9	41707052	638725	781677824	48.9	80282000	777664	1148003456	48.9	18661164	338182	347419072	49	21149162	281199	363109728	49	25627692	46253	441797952	48.9	38760112	437839	685881856	48.9	56007924	876023	906877824	48.9	62462136	360923	980652416	48.9	62947136	262661	996510208	49	34946992	281862	642857216	48.9	55628876	623757	940323456	48.9	61974348	519039	1058516864	48.9	64567460	814018	1057132544	49	32386324	195773	614757504	49	68759672	55529	1045221760	48.9	70256632	730628	1038770432	49	67457392	197938	1014814912	48.9	67275920	270546	1045681920	48.9	51648996	256298	891847232	48.9	88375688	1132689	1425340416	48.9	77484160	707128	1266285056	48.9	88042472	690028	1372885120	48.9	85360120	955148	1432039040	48.9	80502424	1107019	1460481664	48.9	83842152	1410875	1472874112	48.9	68499584	628023	1237151616	48.9	72368088	526876	1265092096	48.9	77782240	247740	1278900224	49	46005256	711394	818358912	49	7252474	74754	168265904	49	9145883	135266	201229456
sp|P02768|ALBU_HUMAN	Serum albumin OS=Homo sapiens OX=9606 GN=ALB PE=1 SV=2	ALVLIAFAQYLQQCPFEDHVK	830.76651	1031.461492	3	y8	1	56.72	48.9	167585376	918794	924165376	49	92464432	241346	544641152	48.9	165152064	1293168	912767424	48.9	186337952	1173327	1051691264	48.9	193355936	1184030	1097113728	48.9	207522272	1044975	1160161152	49	61453496	1345854	376816960	48.9	150913616	603717	918344320	48.9	214952176	974401	1188030592	48.9	155396544	1248225	841169536	49	80602552	777517	469613504	48.9	165760128	702844	926019776	49	236333008	1133829	1327834880	48.9	156720576	1102734	889337856	48.9	140060384	598029	845494144	48.9	149301088	1320990	842901568	49	92791464	486919	551412352	48.9	167326848	1000071	913814656	48.9	89636728	1333428	534958496	48.9	206147040	1460102	1153102208	48.9	184245456	1310288	1079853952	49	109707144	786870	639655296	49	170302032	1704548	961291584	48.9	179830480	1658587	1086345984	48.9	142997616	557506	808399360	48.9	206790704	1126271	1144500608	48.9	199176256	696426	1133620736	48.9	196190848	1297433	1056418368	49	75609392	1082514	452560192	48.9	126608456	1216118	781677824	48.9	203529424	1800562	1148003456	48.9	52512804	811822	347419072	49	61858564	1018454	363109728	49	73208608	167297	441797952	48.9	109329200	873890	685881856	48.9	167077536	1104867	906877824	48.9	180737696	818284	980652416	48.9	171008064	698578	996510208	49	114856760	572384	642857216	48.9	166732992	1453685	940323456	48.9	192598880	1145524	1058516864	48.9	186178336	893124	1057132544	49	99237608	598112	614757504	49	180825184	217874	1045221760	48.9	194549296	1177612	1038770432	49	170575056	672559	1014814912	48.9	177125488	618093	1045681920	48.9	147349968	695044	891847232	48.9	249132320	734912	1425340416	48.9	224119904	1785575	1266285056	48.9	247067376	1502912	1372885120	48.9	240298272	1824138	1432039040	48.9	244363344	677192	1460481664	48.9	262404464	1374483	1472874112	48.9	217921312	920927	1237151616	48.9	210264304	1421146	1265092096	48.9	230467632	504115	1278900224	49	150853216	1355230	818358912	49	24054954	219238	168265904	49	29437950	320373	201229456
sp|P02768|ALBU_HUMAN	Serum albumin OS=Homo sapiens OX=9606 GN=ALB PE=1 SV=2	ALVLIAFAQYLQQCPFEDHVK	830.76651	871.430844	3	y7	1	56.72	48.9	227579872	439971	924165376	49	143103696	416561	544641152	48.9	213948464	1395888	912767424	48.9	262429984	190050	1051691264	48.9	266160800	1252510	1097113728	48.9	280668128	352373	1160161152	49	101073416	1277450	376816960	48.9	216188960	529651	918344320	48.9	299069216	1047127	1188030592	48.9	198739264	1415160	841169536	49	115076176	692052	469613504	48.9	228680784	974401	926019776	49	326102752	885835	1327834880	48.9	216659008	454939	889337856	48.9	211806384	586629	845494144	48.9	204237680	1372350	842901568	49	140353200	697739	551412352	48.9	224964976	807601	913814656	48.9	136088016	1515965	534958496	48.9	280863104	1209700	1153102208	48.9	267410736	1002204	1079853952	49	155521008	1226539	639655296	49	246397072	698728	961291584	48.9	270844032	1715667	1086345984	48.9	195613136	459205	808399360	48.9	279471936	1237523	1144500608	48.9	278397504	878156	1133620736	48.9	254305312	1160492	1056418368	49	115072832	991284	452560192	48.9	201512368	1475090	781677824	48.9	274507648	2171247	1148003456	48.9	89738480	1310639	347419072	49	87444416	1132451	363109728	49	110677296	940042	441797952	48.9	173882368	749880	685881856	48.9	216656880	504071	906877824	48.9	238286800	600239	980652416	48.9	232750544	649408	996510208	49	155922368	324570	642857216	48.9	231142400	1002204	940323456	48.9	259701232	1228972	1058516864	48.9	262794624	664376	1057132544	49	152853488	800419	614757504	49	259228656	467241	1045221760	48.9	234161136	1361648	1038770432	49	253419776	1093534	1014814912	48.9	258376208	866063	1045681920	48.9	230944352	1492036	891847232	48.9	357519744	548955	1425340416	48.9	320101024	1916252	1266285056	48.9	334462048	1543589	1372885120	48.9	354281472	2400647	1432039040	48.9	373199520	439971	1460481664	48.9	363228896	1297433	1472874112	48.9	304306656	982951	1237151616	48.9	315165312	1770538	1265092096	48.9	308451552	615249	1278900224	49	196350208	925212	818358912	49	44216380	1021842	168265904	49	56190376	505511	201229456
sp|P02768|ALBU_HUMAN	Serum albumin OS=Homo sapiens OX=9606 GN=ALB PE=1 SV=2	ALVLIAFAQYLQQCPFEDHVK	830.76651	383.24013	3	y3	1	56.72	48.9	74889272	392973	924165376	49	45413888	324678	544641152	48.9	72789560	576739	912767424	48.9	88821848	444237	1051691264	48.9	90387064	606656	1097113728	48.9	97763168	578872	1160161152	49	31600966	935511	376816960	48.9	83901320	395791	918344320	48.9	104636016	598106	1188030592	48.9	68667656	512621	841169536	49	37714864	669250	469613504	48.9	78936448	563904	926019776	49	111996080	714853	1327834880	48.9	75477976	642991	889337856	48.9	72411816	372990	845494144	48.9	69365016	664376	842901568	49	45940668	447055	551412352	48.9	72827208	343842	913814656	48.9	41906588	586629	534958496	48.9	102769920	675060	1153102208	48.9	90646432	775532	1079853952	49	54213656	523320	639655296	49	83612544	564025	961291584	48.9	95057488	928568	1086345984	48.9	66285784	390840	808399360	48.9	99426144	698578	1144500608	48.9	101742592	514754	1133620736	48.9	83849000	873890	1056418368	49	38014032	751872	452560192	48.9	68275832	719944	781677824	48.9	105952984	1012887	1148003456	48.9	29740488	640842	347419072	49	28756456	452116	363109728	49	36785368	274088	441797952	48.9	54959920	668642	685881856	48.9	72152160	760564	906877824	48.9	80876680	521171	980652416	48.9	85591400	333159	996510208	49	51027444	620830	642857216	48.9	81272288	583138	940323456	48.9	91218264	647276	1058516864	48.9	91210856	615207	1057132544	49	51515692	327484	614757504	49	97107336	210750	1045221760	48.9	91510456	531855	1038770432	49	93216360	435876	1014814912	48.9	96807280	358823	1045681920	48.9	75427752	558260	891847232	48.9	143050416	531855	1425340416	48.9	116746216	1070646	1266285056	48.9	134787376	846087	1372885120	48.9	148951856	1278180	1432039040	48.9	143677440	687876	1460481664	48.9	144323216	1179745	1472874112	48.9	121976592	615207	1237151616	48.9	122313816	633731	1265092096	48.9	126492000	173710	1278900224	49	81165264	1053526	818358912	49	15368766	593052	168265904	49	18504418	220693	201229456
sp|P02768|ALBU_HUMAN	Serum albumin OS=Homo sapiens OX=9606 GN=ALB PE=1 SV=2	ALVLIAFAQYLQQCPFEDHVK	830.76651	284.196868	3	b3	1	56.72	48.9	249493952	732780	924165376	49	145797696	664519	544641152	48.9	251405808	2034094	912767424	48.9	268387760	459205	1051691264	48.9	294170880	1408723	1097113728	48.9	302076480	672927	1160161152	49	100093968	3018698	376816960	48.9	254091936	1162318	918344320	48.9	304575008	1821986	1188030592	48.9	221132832	1877689	841169536	49	133026312	2280826	469613504	48.9	235623440	1500779	926019776	49	357070208	2132363	1327834880	48.9	230471264	980818	889337856	48.9	230109472	957082	845494144	48.9	228864448	1663506	842901568	49	146068944	1193701	551412352	48.9	241330112	811885	913814656	48.9	151923280	2178042	534958496	48.9	297478304	1507197	1153102208	48.9	286817792	2495009	1079853952	49	178225136	1506700	639655296	49	246539616	884763	961291584	48.9	286673888	2483577	1086345984	48.9	213215088	1175479	808399360	48.9	293458176	1672076	1144500608	48.9	291001376	1500779	1133620736	48.9	273553088	2323463	1056418368	49	125168576	2540708	452560192	48.9	208351712	1809132	781677824	48.9	288559968	2958461	1148003456	48.9	102400536	1488859	347419072	49	103503824	1253624	363109728	49	125360464	373768	441797952	48.9	191104928	1584266	685881856	48.9	242521808	1830556	906877824	48.9	260210128	803316	980652416	48.9	280617472	897409	996510208	49	181028224	669250	642857216	48.9	249617008	1974107	940323456	48.9	276377568	1635664	1058516864	48.9	278632352	2220551	1057132544	49	173855296	1289275	614757504	49	270908512	512853	1045221760	48.9	280502944	1592835	1038770432	49	267509664	1512139	1014814912	48.9	276889728	1059914	1045681920	48.9	237230224	1279518	891847232	48.9	362249600	1710620	1425340416	48.9	326219584	2186253	1266285056	48.9	349532544	1978392	1372885120	48.9	372116896	2623707	1432039040	48.9	388339040	1965518	1460481664	48.9	389091168	2756729	1472874112	48.9	323851296	1291016	1237151616	48.9	334436928	2541105	1265092096	48.9	332474432	1011458	1278900224	49	222041408	2585086	818358912	49	49623540	483410	168265904	49	56249268	722745	201229456
sp|P02768|ALBU_HUMAN	Serum albumin OS=Homo sapiens OX=9606 GN=ALB PE=1 SV=2	ALVLIAFAQYLQQCPFEDHVK	830.76651	397.280932	3	b4	1	56.72	48.9	147542144	375872	924165376	49	87070576	467856	544641152	48.9	154518256	1081348	912767424	48.9	182085024	604524	1051691264	48.9	185690048	916661	1097113728	48.9	196635456	901693	1160161152	49	61646600	1038077	376816960	48.9	160210976	880122	918344320	48.9	193089584	1149809	1188030592	48.9	144018928	997919	841169536	49	79005608	1199389	469613504	48.9	157120768	1087766	926019776	49	215989056	1036886	1327834880	48.9	151156336	1066361	889337856	48.9	142678256	583785	845494144	48.9	144655664	931629	842901568	49	95401640	788918	551412352	48.9	151459824	638725	913814656	48.9	89751208	1467468	534958496	48.9	187281616	893124	1153102208	48.9	179130096	1410875	1079853952	49	105618992	1235815	639655296	49	156335552	820612	961291584	48.9	184745232	1490269	1086345984	48.9	140403296	869605	808399360	48.9	191436688	1025722	1144500608	48.9	190241728	848220	1133620736	48.9	186165392	1395888	1056418368	49	75061136	1356229	452560192	48.9	135222368	1134822	781677824	48.9	195171456	1903398	1148003456	48.9	54365596	1064770	347419072	49	60397292	1071881	363109728	49	70138480	291897	441797952	48.9	117845352	739178	685881856	48.9	152461488	1049260	906877824	48.9	158078960	702844	980652416	48.9	163595552	538272	996510208	49	105075464	603717	642857216	48.9	155929920	1100601	940323456	48.9	176646496	1047127	1058516864	48.9	173748880	1121987	1057132544	49	104909072	875916	614757504	49	168392480	371750	1045221760	48.9	167789920	869605	1038770432	49	162636608	1013585	1014814912	48.9	169207312	601002	1045681920	48.9	149245936	791957	891847232	48.9	225012800	1023590	1425340416	48.9	201614144	1554291	1266285056	48.9	218993328	1222555	1372885120	48.9	231030448	1413008	1432039040	48.9	230399888	803316	1460481664	48.9	229984288	1487925	1472874112	48.9	200596224	771247	1237151616	48.9	210543696	1424701	1265092096	48.9	203232240	666550	1278900224	49	121943584	1303870	818358912	49	27749798	692783	168265904	49	31701568	551796	201229456
sp|P02768|ALBU_HUMAN	Serum albumin OS=Homo sapiens OX=9606 GN=ALB PE=1 SV=2	LVNEVTEFAK	575.311146	937.462538	2	y8	1	22.99	23.38	5242743296	2786202	18306250752	22.95	4640194048	4496203	16359499776	23.17	4771173376	7281702	17043675136	23.06	5186170368	7827939	18173988864	23.17	5314055680	3894445	18732175360	23.06	5230106112	7845200	18566260736	22.95	5426728960	3769305	18810370048	23.06	5319482880	7610455	18157764608	22.95	5485272576	4054491	18596012032	23.17	4764174336	3847603	14881775616	23.06	4813004288	5116978	15794338816	23.27	4981531136	5717370	16506397696	23.06	5068915200	5773622	16784435200	22.95	4787687936	3591237	16092057600	23.06	5163491840	5432387	17248358400	22.85	5401641984	3972271	17964824576	22.85	5363763200	3295835	18559451136	23.17	4998832640	5224198	16712437760	23.06	4508528640	3247599	15719161856	22.74	4954182656	3243494	17421379584	23.17	5802237440	5121345	20731975680	22.85	5454809600	5576913	20308768768	22.95	4829713408	3350206	17425702912	23.06	4868006400	3381533	17200916480	23.06	5074120704	3996867	16880467968	23.06	5709494784	3359338	19138920448	23.17	5667160064	5630854	19335997440	23.06	5770512896	3309945	20184354816	22.95	5267537920	33443836	18572322816	23.06	5295715328	3314403	18647322624	22.95	4535777280	3153524	16238110720	22.95	4380366848	4167778	15278542848	22.95	4650083328	6006919	16508356608	23.06	4717499392	4162161	15804113920	23.06	4760367616	27201474	15470947328	23.06	4888535552	1731084	16716769280	23.27	3981088000	4701606	13053026304	23.17	4469865472	2916850	14580679680	23.27	4854537216	4446243	15428540416	23.06	4683865088	2321835	15623479296	23.06	4213717248	1911338	14404313088	23.06	4395212800	2604072	14713651200	22.95	4738650112	1809120	16649540608	23.06	4984980992	2469402	17126195200	22.85	4990696960	2569319	17660897280	23.06	4520679424	4232777	16070484992	22.95	4600241152	2122570	15958459392	22.95	4420525568	3597694	16205121536	22.95	4893131776	3111128	18082355200	23.06	4077037568	2805655	14826036224	23.06	4545620992	2859167	16557827072	22.95	4581569024	2428199	16218204160	22.85	4429079552	2491349	16028081152	22.42	4304886784	2847106	15796675584	22.95	4007640576	2890730	13750217728	22.95	4070461696	1746798	13763299328	23.27	3813452288	1956910	12701429760	22.95	3925524480	3134549	12872855552	22.74	3950470400	7521324	13762301952	23.06	3834851584	3726585	12888938496
sp|P02768|ALBU_HUMAN	Serum albumin OS=Homo sapiens OX=9606 GN=ALB PE=1 SV=2	LVNEVTEFAK	575.311146	823.41961	2	y7	1	22.99	23.38	2208709632	3915365	18306250752	22.95	2032454912	15774434	16359499776	23.17	2132434688	7174530	17043675136	23.06	2244521984	7537170	18173988864	23.17	2309472512	1527092	18732175360	23.06	2287288320	6873429	18566260736	22.95	2337443328	1794119	18810370048	23.06	2298458880	7860607	18157764608	22.95	2242167296	811477	18596012032	23.17	1760777344	8246693	14881775616	23.06	1911315072	6594875	15794338816	23.27	2013040000	3811986	16506397696	23.06	2038988928	5723663	16784435200	22.95	1940906112	13113866	16092057600	23.06	2088942592	13431321	17248358400	22.85	2167585024	6299413	17964824576	22.85	2276519680	925312	18559451136	23.17	2032204544	17542914	16712437760	23.06	1928838784	13062183	15719161856	22.74	2125516800	12367436	17421379584	23.17	2556531968	2452340	20731975680	22.85	2592229888	851427	20308768768	22.95	2153514496	12624087	17425702912	23.06	2114553856	1212988	17200916480	23.06	1986842496	4053871	16880467968	23.06	2318655232	4001071	19138920448	23.17	2306876672	7223464	19335997440	23.06	2446911744	3230140	20184354816	22.95	2309535744	13029051	18572322816	23.06	2286962176	1415903	18647322624	22.95	1990435456	1059194	16238110720	22.95	1857388032	4459028	15278542848	22.95	2041171456	8529202	16508356608	23.06	1934856704	5209115	15804113920	23.06	1818844288	7028514	15470947328	23.06	2030671232	2013232	16716769280	23.27	1525999104	7993669	13053026304	23.17	1735047424	2262519	14580679680	23.27	1804594560	2478298	15428540416	23.06	1912468096	4232856	15623479296	23.06	1733237760	1010280	14404313088	23.06	1781089536	1059194	14713651200	22.95	2039528832	1644609	16649540608	23.06	2036704768	777275	17126195200	22.85	2141895168	4569087	17660897280	23.06	1941485696	7729827	16070484992	22.95	1920718208	1339050	15958459392	22.95	1919115904	11739060	16205121536	22.95	2142501120	2129188	18082355200	23.06	1775857664	11550541	14826036224	23.06	1963761024	913930	16557827072	22.95	1886623360	4302278	16218204160	22.85	1886148864	830097	16028081152	22.42	1896314112	589365	15796675584	22.95	1570661760	1918816	13750217728	22.95	1563243648	6894035	13763299328	23.27	1414144000	971101	12701429760	22.95	1402666112	14090576	12872855552	22.74	1569752192	6727870	13762301952	23.06	1439102848	10752417	12888938496
sp|P02768|ALBU_HUMAN	Serum albumin OS=Homo sapiens OX=9606 GN=ALB PE=1 SV=2	LVNEVTEFAK	575.311146	694.377017	2	y6	1	22.99	23.38	2573506816	7632094	18306250752	22.95	2307303936	26147764	16359499776	23.17	2428258816	10178149	17043675136	23.06	2567298816	10958269	18173988864	23.17	2659993856	2240158	18732175360	23.06	2648672768	10012150	18566260736	22.95	2639540224	2477934	18810370048	23.06	2497429760	12814004	18157764608	22.95	2589169920	1315518	18596012032	23.17	1989112448	12383973	14881775616	23.06	2218683136	11945187	15794338816	23.27	2256061440	7381763	16506397696	23.06	2287114752	10391455	16784435200	22.95	2221413376	18074028	16092057600	23.06	2391146240	22031872	17248358400	22.85	2459459328	9334632	17964824576	22.85	2583094016	2175103	18559451136	23.17	2339156992	25200664	16712437760	23.06	2221635584	20781746	15719161856	22.74	2509812736	21604174	17421379584	23.17	2949148160	4137242	20731975680	22.85	2953751296	1629070	20308768768	22.95	2491247616	21187022	17425702912	23.06	2385525504	1195926	17200916480	23.06	2373627648	6709140	16880467968	23.06	2656519168	7220808	19138920448	23.17	2719376896	10828086	19335997440	23.06	2843830784	4617137	20184354816	22.95	2596680704	20053426	18572322816	23.06	2672210688	1425145	18647322624	22.95	2301223168	1118990	16238110720	22.95	2094798336	6779442	15278542848	22.95	2320759296	11229461	16508356608	23.06	2211815424	8141702	15804113920	23.06	2101164288	7884258	15470947328	23.06	2353262336	3361753	16716769280	23.27	1776786944	11092448	13053026304	23.17	1960159360	3443094	14580679680	23.27	2087662848	4118114	15428540416	23.06	2121036032	7138785	15623479296	23.06	1975617024	1535187	14404313088	23.06	2020971136	1648856	14713651200	22.95	2331430912	2867199	16649540608	23.06	2377086976	1050662	17126195200	22.85	2475049472	7293475	17660897280	23.06	2287983616	10550870	16070484992	22.95	2218739200	2514435	15958459392	22.95	2264054272	19136524	16205121536	22.95	2568622848	3379786	18082355200	23.06	2088349056	21061988	14826036224	23.06	2327576832	1460782	16557827072	22.95	2231805184	8032116	16218204160	22.85	2221764352	1159106	16028081152	22.42	2157723392	1358276	15796675584	22.95	1890657664	3031779	13750217728	22.95	1899565696	10605795	13763299328	23.27	1720397952	1652725	12701429760	22.95	1739233408	19442928	12872855552	22.74	1905617920	10674707	13762301952	23.06	1739410048	13904250	12888938496
sp|P02768|ALBU_HUMAN	Serum albumin OS=Homo sapiens OX=9606 GN=ALB PE=1 SV=2	LVNEVTEFAK	575.311146	595.308603	2	y5	1	22.99	23.38	3203459840	8918151	18306250752	22.95	2886617344	27310404	16359499776	23.17	3073786112	10979982	17043675136	23.06	3197166080	11155050	18173988864	23.17	3335673088	2655555	18732175360	23.06	3329836544	10670587	18566260736	22.95	3299451392	2896969	18810370048	23.06	3153092096	13954070	18157764608	22.95	3267299840	1819790	18596012032	23.17	2511592448	15058903	14881775616	23.06	2718586624	12088468	15794338816	23.27	2860479744	8468339	16506397696	23.06	2907434752	10140955	16784435200	22.95	2826984704	21633498	16092057600	23.06	2999057408	23156058	17248358400	22.85	3131767808	10300826	17964824576	22.85	3269680640	1786260	18559451136	23.17	2937472256	28027358	16712437760	23.06	2760756992	25787724	15719161856	22.74	3098457856	23789238	17421379584	23.17	3732072448	4838888	20731975680	22.85	3648449280	1906883	20308768768	22.95	3121268992	21954536	17425702912	23.06	3104394496	1494984	17200916480	23.06	2968993536	8431388	16880467968	23.06	3355218688	6938070	19138920448	23.17	3400694784	13873165	19335997440	23.06	3552212480	6424412	20184354816	22.95	3282785536	24491656	18572322816	23.06	3346348288	2415902	18647322624	22.95	2887144704	1751386	16238110720	22.95	2758069248	7895198	15278542848	22.95	2961877504	13346325	16508356608	23.06	2775148800	8463593	15804113920	23.06	2664813312	12421344	15470947328	23.06	2946638592	4177545	16716769280	23.27	2288549120	13867548	13053026304	23.17	2546151936	4354754	14580679680	23.27	2669578496	4046762	15428540416	23.06	2754250752	8575574	15623479296	23.06	2543185664	1832979	14404313088	23.06	2591620352	2084723	14713651200	22.95	2947446528	2984787	16649540608	23.06	3055547648	1742854	17126195200	22.85	3156126464	8040007	17660897280	23.06	2887187968	12531043	16070484992	22.95	2812212992	1910996	15958459392	22.95	3000595712	21678928	16205121536	22.95	3331831296	3630038	18082355200	23.06	2726244608	21259860	14826036224	23.06	3056146176	1623185	16557827072	22.95	2994937600	8016404	16218204160	22.85	2947444992	1456828	16028081152	22.42	2923368192	1589011	15796675584	22.95	2473162752	3737518	13750217728	22.95	2528588544	13362521	13763299328	23.27	2333133568	1872158	12701429760	22.95	2363633152	24621946	12872855552	22.74	2534071296	13297077	13762301952	23.06	2348570368	18997926	12888938496
sp|P02768|ALBU_HUMAN	Serum albumin OS=Homo sapiens OX=9606 GN=ALB PE=1 SV=2	LVNEVTEFAK	575.311146	365.218332	2	y3	1	22.99	23.38	1374938368	5635899	18306250752	22.95	1264247808	17799896	16359499776	23.17	1319882880	6167260	17043675136	23.06	1414115968	8032259	18173988864	23.17	1405575680	1252885	18732175360	23.06	1426979840	6102072	18566260736	22.95	1451375232	1400986	18810370048	23.06	1368674944	8403959	18157764608	22.95	1391110656	794338	18596012032	23.17	1002728768	8661414	14881775616	23.06	1094193152	7852374	15794338816	23.27	1191714048	4054451	16506397696	23.06	1222411776	7159158	16784435200	22.95	1176496512	15847564	16092057600	23.06	1251950848	14842470	17248358400	22.85	1309721984	6753951	17964824576	22.85	1430512128	795753	18559451136	23.17	1204712448	16131604	16712437760	23.06	1210855680	16311935	15719161856	22.74	1358851584	14731804	17421379584	23.17	1657988608	2084723	20731975680	22.85	1689769856	675545	20308768768	22.95	1403570432	15400157	17425702912	23.06	1364456064	896867	17200916480	23.06	1225572992	5038452	16880467968	23.06	1406706816	4403269	19138920448	23.17	1452435712	8352735	19335997440	23.06	1622375552	4287783	20184354816	22.95	1453548928	12591845	18572322816	23.06	1422450048	1147460	18647322624	22.95	1315294720	888336	16238110720	22.95	1196530816	4653177	15278542848	22.95	1338183168	9102393	16508356608	23.06	1158834432	5209115	15804113920	23.06	1137396480	4746569	15470947328	23.06	1257413376	2412990	16716769280	23.27	952298240	9307174	13053026304	23.17	1067350784	2641018	14580679680	23.27	1092814976	2948683	15428540416	23.06	1131795328	4796515	15623479296	23.06	1109630976	728273	14404313088	23.06	1093873664	1101927	14713651200	22.95	1343576320	2052045	16649540608	23.06	1339218432	828540	17126195200	22.85	1375404032	5652107	17660897280	23.06	1274373376	8231859	16070484992	22.95	1249412224	2114749	15958459392	22.95	1513149312	13714500	16205121536	22.95	1709416960	1925405	18082355200	23.06	1401833344	16059914	14826036224	23.06	1515350144	794338	16557827072	22.95	1497743232	6916405	16218204160	22.85	1562210560	775274	16028081152	22.42	1574528000	948149	15796675584	22.95	1272809600	2592851	13750217728	22.95	1252642432	11408762	13763299328	23.27	1129223680	1135641	12701429760	22.95	1182841984	20372056	12872855552	22.74	1279710464	9817069	13762301952	23.06	1162883584	13139503	12888938496
sp|P02768|ALBU_HUMAN	Serum albumin OS=Homo sapiens OX=9606 GN=ALB PE=1 SV=2	LVNEVTEFAK	575.311146	213.159754	2	b2	1	22.99	23.38	3702892288	10943019	18306250752	22.95	3228680704	41195996	16359499776	23.17	3318139136	13760418	17043675136	23.06	3564714240	13864832	18173988864	23.17	3707405312	2984787	18732175360	23.06	3643377408	15257676	18566260736	22.95	3655830784	3675243	18810370048	23.06	3520625152	20341310	18157764608	22.95	3620992000	2443808	18596012032	23.17	2853391616	19729670	14881775616	23.06	3038555904	16111851	15794338816	23.27	3203571456	10249768	16506397696	23.06	3259570176	14683658	16784435200	22.95	3138568704	32181898	16092057600	23.06	3353769984	30383154	17248358400	22.85	3494648320	17410314	17964824576	22.85	3635881728	2702996	18559451136	23.17	3200058880	39161656	16712437760	23.06	3088545536	32147882	15719161856	22.74	3374557440	31742092	17421379584	23.17	4033997056	6919691	20731975680	22.85	3969757696	2777547	20308768768	22.95	3426387456	31801324	17425702912	23.06	3363980032	2426669	17200916480	23.06	3251309824	11558452	16880467968	23.06	3692325888	10685691	19138920448	23.17	3789455104	18878120	19335997440	23.06	3948510464	10072677	20184354816	22.95	3662233856	31190866	18572322816	23.06	3623637248	2860448	18647322624	22.95	3208235520	1742854	16238110720	22.95	2991389696	9859953	15278542848	22.95	3196280576	19681004	16508356608	23.06	3005958912	11911587	15804113920	23.06	2988360704	15644809	15470947328	23.06	3240247552	6454111	16716769280	23.27	2528304128	19658764	13053026304	23.17	2802104064	6308237	14580679680	23.27	2919352576	6373453	15428540416	23.06	3020063744	12197688	15623479296	23.06	2828924416	1707618	14404313088	23.06	2830884352	2674616	14713651200	22.95	3248907008	4059141	16649540608	23.06	3332656896	1614653	17126195200	22.85	3521725952	14274486	17660897280	23.06	3158776064	17449856	16070484992	22.95	3157135104	3337620	15958459392	22.95	3087681280	27589622	16205121536	22.95	3436851456	5697517	18082355200	23.06	2756713472	30984258	14826036224	23.06	3149371136	1836853	16557827072	22.95	3025526016	12832221	16218204160	22.85	2981433600	1535187	16028081152	22.42	2939854848	1819823	15796675584	22.95	2535285760	4545485	13750217728	22.95	2448797184	17323098	13763299328	23.27	2291078656	2452169	12701429760	22.95	2258956800	29195686	12872855552	22.74	2522680832	17904420	13762301952	23.06	2364121600	24068928	12888938496
sp|P02768|ALBU_HUMAN	Serum albumin OS=Homo sapiens OX=9606 GN=ALB PE=1 SV=2	AAFTECCQAADK	686.287019	1229.492535	2	y10	1	12.99	11.42	73294456	1712446	1701295872	11.42	76789552	548149	1709371520	11.42	65532844	518239	1435450880	11.53	74800408	481180	1681261312	11.42	82438944	469816	1790493824	11.42	75712080	827246	1782982144	11.42	99189432	488330	2210713856	11.42	111565752	498284	2484355584	11.42	108716696	555247	2235467008	11.42	66994416	438465	1580380416	11.53	76168616	258399	1662849792	11.42	81333776	159458	1766534656	11.53	95023288	981015	2203085824	11.53	99755400	555208	2163428096	11.53	102220784	777400	2323178752	11.53	85670024	986704	1975854976	11.42	85929984	736818	1884962560	11.32	83509552	727400	1788798080	11.42	69069848	758913	1558965888	11.42	85842664	726152	1862540416	11.42	101933848	249142	2131952640	11.53	124828072	2203287	2773243392	11.42	98522632	607968	2193078784	11.42	98793424	378736	2150132480	11.42	85113144	558104	1936205056	11.42	100378872	726152	2149375744	11.53	103636536	518194	2234075648	11.42	109055832	996659	2354949632	11.42	123452192	587302	2483538944	11.42	109632656	469842	2303877632	11.53	101949360	558104	2284804608	11.64	101706872	192180	2205781760	11.53	95926896	546714	2147263872	11.64	73987168	869922	1567936896	11.53	66042556	1378367	1529754752	11.53	66612760	757471	1548899712	11.53	76600424	434263	1623239168	11.53	84678240	239187	1721178624	11.53	80218016	2154627	1832310528	11.32	83535336	512462	1880719104	11.42	97935640	391535	2138430464	11.42	103405840	119530	2211158528	11.64	130596704	3888315	2844467200	11.64	121423856	1974035	2496176384	11.53	119006272	1153311	2486749184	11.74	79892960	1355356	1684252672	11.53	81995368	697652	1669119872	11.53	100364192	587302	2198092544	11.64	126265376	593798	2621739776	11.74	146132896	2821639	2952687616	11.53	117465504	675551	2486511360	11.42	152798688	1285800	3162314240	11.64	161507616	634265	3283172096	11.42	204689248	1175469	3960916480	11.53	126931896	667698	2560616960	11.42	128609680	996659	2592468224	11.64	114886408	512544	2389399552	11.64	130244160	2711430	2637643776	11.64	146653904	607968	3147675904	11.53	115083816	868590	2384347392
sp|P02768|ALBU_HUMAN	Serum albumin OS=Homo sapiens OX=9606 GN=ALB PE=1 SV=2	AAFTECCQAADK	686.287019	1082.424121	2	y9	1	12.99	11.42	545275776	10246778	1701295872	11.42	554381568	3350416	1709371520	11.42	450031488	3426141	1435450880	11.53	513204768	2610850	1681261312	11.42	565026112	4247116	1790493824	11.42	568640576	4697739	1782982144	11.42	688668544	4897466	2210713856	11.42	775015040	4058920	2484355584	11.42	705028864	4018101	2235467008	11.42	505761760	3390325	1580380416	11.53	530080416	3134258	1662849792	11.42	543942976	2981277	1766534656	11.53	697514752	7646089	2203085824	11.53	686179136	6135253	2163428096	11.53	729156800	7376934	2323178752	11.53	626966080	6755181	1975854976	11.42	592378048	3921146	1884962560	11.32	559413312	3938558	1788798080	11.42	505748384	6838625	1558965888	11.42	594961664	4498551	1862540416	11.42	676417472	3510054	2131952640	11.53	868836224	13622536	2773243392	11.42	689702976	4637920	2193078784	11.42	675646144	3829418	2150132480	11.42	622045568	3679736	1936205056	11.42	665781504	5610985	2149375744	11.53	703548736	3719645	2234075648	11.42	743735808	6954997	2354949632	11.42	776207040	3856958	2483538944	11.42	714759936	3556100	2303877632	11.53	743555456	4657830	2284804608	11.64	696465024	2699618	2205781760	11.53	683134336	4668515	2147263872	11.64	498823424	7776086	1567936896	11.53	489536992	8748036	1529754752	11.53	508052320	5336828	1548899712	11.53	519827296	3298515	1623239168	11.53	551710528	4388329	1721178624	11.53	590946688	11467929	1832310528	11.32	596762944	2998552	1880719104	11.42	688480960	2450168	2138430464	11.42	705720960	1355356	2211158528	11.64	896983296	19025442	2844467200	11.64	796169792	12905288	2496176384	11.53	789324480	7144025	2486749184	11.74	549738048	10182791	1684252672	11.53	534310080	3899282	1669119872	11.53	714269248	3856958	2198092544	11.64	838369856	4587761	2621739776	11.74	946039488	21977072	2952687616	11.53	781219776	5057558	2486511360	11.42	998637888	7704486	3162314240	11.64	1032010752	4334436	3283172096	11.42	1260368128	9382685	3960916480	11.53	824542272	4807602	2560616960	11.42	821829312	3160824	2592468224	11.64	761595008	4552073	2389399552	11.64	855321920	18860120	2637643776	11.64	998084864	5316828	3147675904	11.53	750721984	4247116	2384347392
sp|P02768|ALBU_HUMAN	Serum albumin OS=Homo sapiens OX=9606 GN=ALB PE=1 SV=2	AAFTECCQAADK	686.287019	981.376442	2	y8	1	12.99	11.42	416747840	8658167	1701295872	11.42	414610880	2592227	1709371520	11.42	356541440	2657152	1435450880	11.53	420847552	2203287	1681261312	11.42	442669152	3191534	1790493824	11.42	447604160	3559918	1782982144	11.42	540251392	4358375	2210713856	11.42	614700736	2891413	2484355584	11.42	531129120	3538958	2235467008	11.42	386585952	2023630	1580380416	11.53	407982592	1887785	1662849792	11.42	438573152	2173313	1766534656	11.53	527238880	6309726	2203085824	11.53	543310400	4712448	2163428096	11.53	568602816	5196716	2323178752	11.53	491363168	4148783	1975854976	11.42	461523136	2585014	1884962560	11.32	441948800	2611717	1788798080	11.42	377887872	4742351	1558965888	11.42	448836416	3856958	1862540416	11.42	527842368	2691956	2131952640	11.53	683751808	8361031	2773243392	11.42	538403456	3430235	2193078784	11.42	534521472	2492409	2150132480	11.42	479732128	3579917	1936205056	11.42	527880512	4594833	2149375744	11.53	534451328	2203178	2234075648	11.42	562331072	4767693	2354949632	11.42	627327360	3579065	2483538944	11.42	558156160	3145450	2303877632	11.53	557798144	3839373	2284804608	11.64	548739712	1958443	2205781760	11.53	538511104	3598841	2147263872	11.64	388219456	5808809	1567936896	11.53	385754720	4958143	1529754752	11.53	377115840	4009056	1548899712	11.53	394313600	2115198	1623239168	11.53	424871424	2711866	1721178624	11.53	449462528	10010928	1832310528	11.32	474002816	2057854	1880719104	11.42	522380864	2165101	2138430464	11.42	543561024	1165974	2211158528	11.64	701633088	16264711	2844467200	11.64	617500608	9913160	2496176384	11.53	613236352	5064675	2486749184	11.74	415935904	6554311	1684252672	11.53	398251264	3540008	1669119872	11.53	535059584	3247651	2198092544	11.64	642791232	3563249	2621739776	11.74	715574080	18190702	2952687616	11.53	612774848	4482773	2486511360	11.42	778103488	5316828	3162314240	11.64	814888832	2475683	3283172096	11.42	966611520	7293407	3960916480	11.53	628218560	2911413	2560616960	11.42	626477568	2991232	2592468224	11.64	584945728	3536305	2389399552	11.64	648965568	14036881	2637643776	11.64	766161280	3530053	3147675904	11.53	589692992	1545192	2384347392
sp|P02768|ALBU_HUMAN	Serum albumin OS=Homo sapiens OX=9606 GN=ALB PE=1 SV=2	AAFTECCQAADK	686.287019	852.333849	2	y7	1	12.99	11.42	444825184	8583883	1701295872	11.42	438305280	3090960	1709371520	11.42	376689632	2888748	1435450880	11.53	446255904	1786564	1681261312	11.42	472909632	3355528	1790493824	11.42	459696096	3969146	1782982144	11.42	586617152	5436646	2210713856	11.42	649855360	3899282	2484355584	11.42	588714880	4223503	2235467008	11.42	411401856	3669691	1580380416	11.53	432941440	2828436	1662849792	11.42	466963328	2492409	1766534656	11.53	590323712	6384010	2203085824	11.53	551257408	4370271	2163428096	11.53	607686912	2694211	2323178752	11.53	509705504	5087147	1975854976	11.42	489905472	4348843	1884962560	11.32	470006528	3180312	1788798080	11.42	403118848	4974113	1558965888	11.42	481819200	4872918	1862540416	11.42	541109760	2941367	2131952640	11.53	721559872	11176244	2773243392	11.42	566247232	3709601	2193078784	11.42	555202432	2701911	2150132480	11.42	496006496	3320462	1936205056	11.42	569362176	5632413	2149375744	11.53	583507776	3011141	2234075648	11.42	622536128	6305595	2354949632	11.42	624971840	3814198	2483538944	11.42	604495552	3094176	2303877632	11.53	576547584	5157011	2284804608	11.64	567074048	2200718	2205781760	11.53	545900864	3000085	2147263872	11.64	397770080	6087124	1567936896	11.53	392965152	7023746	1529754752	11.53	398780800	4408239	1548899712	11.53	421302496	2371758	1623239168	11.53	437036928	3021186	1721178624	11.53	472298080	10120157	1832310528	11.32	481448480	2528171	1880719104	11.42	545092032	2756631	2138430464	11.42	562566976	1006452	2211158528	11.64	744410944	18310020	2844467200	11.64	644171072	9858056	2496176384	11.53	649578752	6733182	2486749184	11.74	422827136	8382853	1684252672	11.53	438097472	2921368	1669119872	11.53	562414912	3130037	2198092544	11.64	662617920	4188987	2621739776	11.74	757824896	16354779	2952687616	11.53	648281536	4204625	2486511360	11.42	810251456	5067148	3162314240	11.64	841636032	2859793	3283172096	11.42	1005249920	8964630	3960916480	11.53	641540224	3549963	2560616960	11.42	668943744	3051051	2592468224	11.64	619946880	2542254	2389399552	11.64	665353792	15329558	2637643776	11.64	816126720	3999011	3147675904	11.53	619420800	3968903	2384347392
sp|P02768|ALBU_HUMAN	Serum albumin OS=Homo sapiens OX=9606 GN=ALB PE=1 SV=2	AAFTECCQAADK	686.287019	692.3032	2	y6	1	12.99	11.42	112935096	2897992	1701295872	11.42	112001464	1235936	1709371520	11.42	94538880	768157	1435450880	11.53	115869368	786644	1681261312	11.42	116468408	939761	1790493824	11.42	117714352	1345619	1782982144	11.42	152805264	1355574	2210713856	11.42	169362816	1475213	2484355584	11.42	150179296	1178986	2235467008	11.42	106000784	936839	1580380416	11.53	105366552	234934	1662849792	11.42	116870272	578014	1766534656	11.53	147273200	1351353	2203085824	11.53	140377440	1612679	2163428096	11.53	159751392	1480933	2323178752	11.53	133426504	1255846	1975854976	11.42	128373336	672726	1884962560	11.32	118712984	548061	1788798080	11.42	103499392	1860598	1558965888	11.42	124076832	672726	1862540416	11.42	144679184	787336	2131952640	11.53	188081664	3064798	2773243392	11.42	151583888	946884	2193078784	11.42	143631024	478375	2150132480	11.42	126488192	727517	1936205056	11.42	146777216	1196033	2149375744	11.53	158574896	976749	2234075648	11.42	160802096	1385529	2354949632	11.42	167183936	875668	2483538944	11.42	160657616	1093581	2303877632	11.53	156058992	1405438	2284804608	11.64	145008832	391535	2205781760	11.53	142885216	1358482	2147263872	11.64	105465096	1981018	1567936896	11.53	97631488	2039261	1529754752	11.53	98617072	1764354	1548899712	11.53	107618488	954046	1623239168	11.53	109862232	787336	1721178624	11.53	117736760	2578474	1832310528	11.32	122952648	811446	1880719104	11.42	140849104	491212	2138430464	11.42	150714048	298958	2211158528	11.64	189846688	5042933	2844467200	11.64	160823952	2883329	2496176384	11.53	161376000	2319767	2486749184	11.74	108582816	1973449	1684252672	11.53	109984200	1176116	1669119872	11.53	145675472	587302	2198092544	11.64	180592096	1260586	2621739776	11.74	196595664	4977284	2952687616	11.53	165062112	1675387	2486511360	11.42	218457488	897020	3162314240	11.64	217859424	1127738	3283172096	11.42	264155280	2851690	3960916480	11.53	169155072	877020	2560616960	11.42	177744656	488330	2592468224	11.64	160778352	1121275	2389399552	11.64	168483488	3729000	2637643776	11.64	212360960	956839	3147675904	11.53	149271216	1466846	2384347392
sp|P02768|ALBU_HUMAN	Serum albumin OS=Homo sapiens OX=9606 GN=ALB PE=1 SV=2	AAFTECCQAADK	686.287019	333.176861	2	y3	1	12.99	11.42	108217616	4186137	1701295872	11.42	113282776	1166161	1709371520	11.42	92116640	1619841	1435450880	11.53	110283376	1082864	1681261312	11.42	110981664	2314745	1790493824	11.42	113614920	1564986	1782982144	11.42	143182208	2013676	2210713856	11.42	163855840	1425348	2484355584	11.42	151698128	1649136	2235467008	11.42	103635736	747516	1580380416	11.53	110310176	861447	1662849792	11.42	118851136	817291	1766534656	11.53	145711920	2221775	2203085824	11.53	142548432	2018659	2163428096	11.53	155760192	2397741	2323178752	11.53	128723664	1485168	1975854976	11.42	126852520	1634011	1884962560	11.32	115206888	1405213	1788798080	11.42	99641584	1999505	1558965888	11.42	127003760	1324217	1862540416	11.42	139970048	1834218	2131952640	11.53	186185728	3861685	2773243392	11.42	148618496	2173313	2193078784	11.42	142337936	1016658	2150132480	11.42	126819480	1166161	1936205056	11.42	139195488	1804955	2149375744	11.53	150356368	1026613	2234075648	11.42	156488720	2372770	2354949632	11.42	164396544	1602013	2483538944	11.42	156175680	1905581	2303877632	11.53	148895136	1734489	2284804608	11.64	146787280	669171	2205781760	11.53	140905424	1512303	2147263872	11.64	103671648	2286648	1567936896	11.53	97823920	3065144	1529754752	11.53	99720816	1913947	1548899712	11.53	103576944	1053723	1623239168	11.53	113019328	1166161	1721178624	11.53	121648520	3196057	1832310528	11.32	122016720	1039335	1880719104	11.42	143691792	733295	2138430464	11.42	145189648	498204	2211158528	11.64	180996240	6497224	2844467200	11.64	156087024	3432259	2496176384	11.53	154227504	2781345	2486749184	11.74	107275840	2462148	1684252672	11.53	106481384	1086432	1669119872	11.53	140308960	1089277	2198092544	11.64	171103264	1876446	2621739776	11.74	190520272	5226965	2952687616	11.53	161707584	1805051	2486511360	11.42	204065008	2312862	3162314240	11.64	215269552	1237454	3283172096	11.42	259842256	3296394	3960916480	11.53	170228640	996659	2560616960	11.42	168863168	1285800	2592468224	11.64	147247232	886334	2389399552	11.64	169274848	4377671	2637643776	11.64	208288352	1584896	3147675904	11.53	160156704	1538081	2384347392
sp|P02786|TFR1_HUMAN	Transferrin receptor protein 1 OS=Homo sapiens OX=9606 GN=TFRC PE=1 SV=2	LLNENSYVPR	602.819669	1091.547999	2	y9	1	20.32	20.18	52333	14932	590506	20.07	59803	14221	387989	20.07	48049	28475	535364	19.96	39144	17089	733283	19.96	35586	3555	794794	19.96	25627	15663	589840	19.96	46968	0	500710	19.96	39144	0	416394	19.96	12094	16380	391583	20.07	46273	3555	404020	20.18	26345	8533	421807	20.07	48403	0	402550	19.86	37007	19935	487262	19.96	41975	29905	538077	19.96	45924	16352	555540	20.07	101792	14247	612634	20.07	113547	10685	563176	20.07	138083	0	644897	20.07	35586	0	482690	20.07	33808	22780	474228	19.86	24211	55508	574572	19.86	69405	8533	1083687	19.96	50540	0	787432	19.96	15656	14951	661757	19.96	10315	19215	487929	19.96	54809	0	499042	19.96	16368	23481	447382	19.96	40576	3555	471240	20.07	28123	54804	758903	20.07	19926	9953	580164	19.96	101083	0	617556	20.07	46994	10666	465581	20.07	19590	50516	647766	20.07	65853	10666	654313	19.96	42369	10666	658948	19.96	40925	0	681265	19.96	11753	31314	543835	20.07	39505	43413	770296	19.96	21697	20650	476893	20.07	39513	12797	759230	20.18	51614	24913	737254	20.07	37014	0	728798	20.07	97159	24919	1740899	20.07	100029	16354	1600237	19.96	115317	0	1672445	20.28	88634	17066	1558620	20.18	84365	31313	1266488	20.07	85784	5689	1706222	19.96	40585	10666	844739	20.18	49105	24926	642532	20.18	62996	3555	673460	20.18	73691	8533	1321063	20.07	36648	21364	1120080	19.86	85785	10666	1303004	19.96	64409	0	779822	19.86	61905	17806	681188	20.07	60499	4977	682981	19.96	58725	37002	982147	19.96	54448	69768	1286542	19.86	61225	38429	1134269
sp|P02786|TFR1_HUMAN	Transferrin receptor protein 1 OS=Homo sapiens OX=9606 GN=TFRC PE=1 SV=2	LLNENSYVPR	602.819669	978.463935	2	y8	1	20.32	20.18	217133	0	590506	20.07	217142	17809	387989	20.07	271982	3555	535364	19.96	298343	34152	733283	19.96	348155	21361	794794	19.96	249191	39871	589840	19.96	212836	4266	500710	19.96	195385	29188	416394	19.96	240306	19935	391583	20.07	149153	33452	404020	20.18	169456	7111	421807	20.07	151978	21364	402550	19.86	221044	17809	487262	19.96	287935	4266	538077	19.96	175101	19939	555540	20.07	215061	0	612634	20.07	241416	5689	563176	20.07	209284	24205	644897	20.07	209324	14247	482690	20.07	267424	5689	474228	19.86	272333	29909	574572	19.86	467515	8533	1083687	19.96	320438	8533	787432	19.96	307956	17091	661757	19.96	254837	0	487929	19.96	206137	10666	499042	19.96	164789	7110	447382	19.96	226392	54090	471240	20.07	323224	0	758903	20.07	307573	17063	580164	19.96	196845	69050	617556	20.07	192223	7111	465581	20.07	239215	17774	647766	20.07	333971	7111	654313	19.96	341069	0	658948	19.96	302209	3555	681265	19.96	216756	0	543835	20.07	272339	56225	770296	19.96	242738	0	476893	20.07	338913	12797	759230	20.18	275566	11377	737254	20.07	324406	8533	728798	20.07	824586	32030	1740899	20.07	786423	12799	1600237	19.96	701329	39153	1672445	20.28	791459	0	1558620	20.18	525668	28469	1266488	20.07	765905	14247	1706222	19.96	328609	19224	844739	20.18	290151	33458	642532	20.18	262000	29903	673460	20.18	598373	5688	1321063	20.07	493191	21364	1120080	19.86	493155	35585	1303004	19.96	287278	10664	779822	19.86	235254	17806	681188	20.07	248080	0	682981	19.96	482049	53386	982147	19.96	508029	32056	1286542	19.86	532690	14221	1134269
sp|P02786|TFR1_HUMAN	Transferrin receptor protein 1 OS=Homo sapiens OX=9606 GN=TFRC PE=1 SV=2	LLNENSYVPR	602.819669	864.421007	2	y7	1	20.32	20.18	85407	0	590506	20.07	24557	26341	387989	20.07	74028	28475	535364	19.96	86827	19932	733283	19.96	133103	0	794794	19.96	112479	25624	589840	19.96	117436	0	500710	19.96	45200	37713	416394	19.96	46975	38442	391583	20.07	76525	0	404020	20.18	48744	21364	421807	20.07	80801	7111	402550	19.86	68691	7111	487262	19.96	80066	55519	538077	19.96	109965	29899	555540	20.07	81152	0	612634	20.07	45195	17796	563176	20.07	45556	39135	644897	20.07	67632	34157	482690	20.07	50903	25624	474228	19.86	82585	59774	574572	19.86	195782	12799	1083687	19.96	129909	14247	787432	19.96	113183	0	661757	19.96	33809	27753	487929	19.96	70462	0	499042	19.96	113180	7110	447382	19.96	53030	34863	471240	20.07	125994	0	758903	20.07	38084	64050	580164	19.96	54806	103219	617556	20.07	99641	17809	465581	20.07	166572	22751	647766	20.07	42353	53387	654313	19.96	73335	46251	658948	19.96	105712	39846	681265	19.96	88268	17063	543835	20.07	158739	0	770296	19.96	61565	84694	476893	20.07	132757	10664	759230	20.18	104297	8533	737254	20.07	98958	25624	728798	20.07	275901	19935	1740899	20.07	214317	49813	1600237	19.96	270171	0	1672445	20.28	212547	17066	1558620	20.18	203277	44849	1266488	20.07	270951	28469	1706222	19.96	137395	10666	844739	20.18	84728	76871	642532	20.18	120320	12799	673460	20.18	205781	28468	1321063	20.07	168736	59793	1120080	19.86	265542	17809	1303004	19.96	158028	42696	779822	19.86	157666	32025	681188	20.07	83637	49806	682981	19.96	112469	115310	982147	19.96	220381	180785	1286542	19.86	151286	66904	1134269
sp|P02786|TFR1_HUMAN	Transferrin receptor protein 1 OS=Homo sapiens OX=9606 GN=TFRC PE=1 SV=2	LLNENSYVPR	602.819669	735.378414	2	y6	1	20.32	20.18	144509	34169	590506	20.07	46619	48410	387989	20.07	96094	28475	535364	19.96	208958	31308	733283	19.96	181868	3555	794794	19.96	119615	37001	589840	19.96	78996	21361	500710	19.96	91819	38430	416394	19.96	46280	69754	391583	20.07	80805	10666	404020	20.18	118179	10666	421807	20.07	60507	35585	402550	19.86	121008	17809	487262	19.96	59785	44829	538077	19.96	130957	0	555540	20.07	137394	0	612634	20.07	110703	14247	563176	20.07	135610	17063	644897	20.07	107500	45560	482690	20.07	73333	8533	474228	19.86	89715	123129	574572	19.86	126735	105352	1083687	19.96	174780	28468	787432	19.96	154140	11377	661757	19.96	112809	21361	487929	19.96	94318	44143	499042	19.96	119239	10664	447382	19.96	81133	21361	471240	20.07	159825	11377	758903	20.07	107127	61213	580164	19.96	188652	49819	617556	20.07	67269	28474	465581	20.07	117430	117449	647766	20.07	119602	24913	654313	19.96	107130	21364	658948	19.96	137032	37002	681265	19.96	145205	42696	543835	20.07	179059	74001	770296	19.96	107489	50516	476893	20.07	170829	4266	759230	20.18	190097	8533	737254	20.07	177646	5689	728798	20.07	340713	56949	1740899	20.07	312956	98242	1600237	19.96	364207	84706	1672445	20.28	255611	0	1558620	20.18	293715	11377	1266488	20.07	358211	54093	1706222	19.96	203956	0	844739	20.18	148791	46968	642532	20.18	148429	38436	673460	20.18	222860	19935	1321063	20.07	222882	74725	1120080	19.86	258810	42696	1303004	19.96	155882	38430	779822	19.86	142384	46244	681188	20.07	163360	14930	682981	19.96	195065	61200	982147	19.96	296892	25599	1286542	19.86	247750	21364	1134269
sp|P02786|TFR1_HUMAN	Transferrin receptor protein 1 OS=Homo sapiens OX=9606 GN=TFRC PE=1 SV=2	LLNENSYVPR	602.819669	621.335487	2	y5	1	20.32	20.18	91125	12799	590506	20.07	39867	38436	387989	20.07	45211	39141	535364	19.96	100011	11375	733283	19.96	96082	21361	794794	19.96	82928	22068	589840	19.96	44473	24205	500710	19.96	44845	41268	416394	19.96	45927	37001	391583	20.07	51264	10666	404020	20.18	59083	7111	421807	20.07	60860	0	402550	19.86	39512	47686	487262	19.96	68316	38437	538077	19.96	93593	34164	555540	20.07	77235	0	612634	20.07	52315	17091	563176	20.07	116363	0	644897	20.07	62648	4266	482690	20.07	48760	32037	474228	19.86	105727	54796	574572	19.86	224250	4266	1083687	19.96	111765	0	787432	19.96	70821	19935	661757	19.96	76159	3555	487929	19.96	73316	0	499042	19.96	33806	31314	447382	19.96	70109	3555	471240	20.07	121738	15644	758903	20.07	107454	25633	580164	19.96	76170	74738	617556	20.07	59454	10666	465581	20.07	104959	26350	647766	20.07	92534	19935	654313	19.96	95045	14221	658948	19.96	95387	14219	681265	19.96	81853	35580	543835	20.07	120653	57654	770296	19.96	43404	53392	476893	20.07	77219	27048	759230	20.18	115681	0	737254	20.07	90774	8533	728798	20.07	202540	0	1740899	20.07	186512	25637	1600237	19.96	221421	0	1672445	20.28	210369	0	1558620	20.18	159463	14247	1266488	20.07	225372	37001	1706222	19.96	134195	28474	844739	20.18	69758	51971	642532	20.18	79716	25637	673460	20.18	220358	19935	1321063	20.07	198623	3555	1120080	19.86	199712	35585	1303004	19.96	114224	25633	779822	19.86	83980	21361	681188	20.07	127406	9953	682981	19.96	133840	38417	982147	19.96	206791	44855	1286542	19.86	141318	34874	1134269
sp|P02786|TFR1_HUMAN	Transferrin receptor protein 1 OS=Homo sapiens OX=9606 GN=TFRC PE=1 SV=2	LVYLVENPGGYVAYSK	886.466895	1184.558229	2	y11	1	33.63	34.27	208570	109584	1050396	34.27	256947	0	1191938	34.27	197906	27016	1192415	34.16	266644	37026	1347218	34.16	211441	44143	1245050	34.16	323563	0	1309707	34.27	229945	50543	1053304	34.27	253745	14219	1111537	34.16	217845	12088	976493	34.27	195741	0	1005811	34.38	196859	4978	898495	34.27	111374	46981	860256	34.27	162314	52682	1013142	34.27	221748	55546	940870	34.38	264831	7111	936911	34.27	187925	0	965427	34.27	261264	14930	963886	34.27	173314	0	788658	34.27	136685	51256	944421	34.16	201483	14221	924074	34.27	212150	10666	1021275	34.16	215733	77576	1099049	34.27	180455	51238	1035874	34.27	255575	71900	1108187	34.38	115274	30621	888999	34.38	162300	37028	733267	34.38	185808	0	946881	34.27	229227	0	1068986	34.27	159120	25625	747953	34.27	267720	34131	1072586	34.38	188615	0	918590	34.27	133836	43419	686679	34.27	139536	0	939459	34.38	234566	0	1121082	34.27	176180	76143	946731	34.16	278076	27731	1087970	34.27	185126	39148	986858	34.27	189360	0	889629	34.27	152374	52665	857553	34.16	187184	28490	1211700	34.27	232426	53402	1392267	34.27	182262	13510	1112546	34.27	293690	0	1606710	34.27	274517	8533	1419320	34.27	258806	19199	1500717	34.27	445783	0	2146123	34.16	423702	0	2107707	34.27	472813	0	2709712	34.16	255917	0	1316100	34.27	226743	43434	1034824	34.27	158006	9242	1059984	34.16	293623	0	1625344	34.16	200769	44137	1824605	33.84	355293	74017	2015993	34.16	173688	49121	960805	34.06	177646	21332	1043826	34.16	199254	53412	907974	34.16	249858	22750	1403542	33.95	213593	61913	1552522	34.06	319346	7822	1612793
sp|P02786|TFR1_HUMAN	Transferrin receptor protein 1 OS=Homo sapiens OX=9606 GN=TFRC PE=1 SV=2	LVYLVENPGGYVAYSK	886.466895	941.472708	2	y9	1	33.63	34.27	335355	202130	1050396	34.27	344933	69744	1191938	34.27	423267	34126	1192415	34.16	452221	44854	1347218	34.16	511021	0	1245050	34.16	483522	7110	1309707	34.27	247442	222081	1053304	34.27	286205	115280	1111537	34.16	284812	121013	976493	34.27	306119	7821	1005811	34.38	276958	27777	898495	34.27	279086	14219	860256	34.27	310118	34131	1013142	34.27	339291	7822	940870	34.38	250588	67640	936911	34.27	365655	79709	965427	34.27	256669	78276	963886	34.27	233468	25638	788658	34.27	354966	17066	944421	34.16	339579	0	924074	34.27	256673	63357	1021275	34.16	331149	129554	1099049	34.27	391647	53384	1035874	34.27	416197	49845	1108187	34.38	303594	0	888999	34.38	235997	0	733267	34.38	231039	69039	946881	34.27	296573	52676	1068986	34.27	276622	0	747953	34.27	294055	59082	1072586	34.38	337404	35612	918590	34.27	212530	51241	686679	34.27	320789	54094	939459	34.38	383492	23465	1121082	34.27	304313	60496	946731	34.16	312972	150187	1087970	34.27	312624	13511	986858	34.27	341450	12088	889629	34.27	339277	0	857553	34.16	404807	73293	1211700	34.27	495960	62678	1392267	34.27	344307	40582	1112546	34.27	606768	0	1606710	34.27	501402	24933	1419320	34.27	529880	32768	1500717	34.27	859622	32755	2146123	34.16	751219	25598	2107707	34.27	937882	9955	2709712	34.16	445726	0	1316100	34.27	314018	60500	1034824	34.27	321433	50536	1059984	34.16	527297	92501	1625344	34.16	715874	51248	1824605	33.84	674911	135217	2015993	34.16	337161	119599	960805	34.06	404135	23465	1043826	34.16	332120	39814	907974	34.16	498755	4977	1403542	33.95	634265	0	1552522	34.06	548041	88248	1612793
sp|P02786|TFR1_HUMAN	Transferrin receptor protein 1 OS=Homo sapiens OX=9606 GN=TFRC PE=1 SV=2	LVYLVENPGGYVAYSK	886.466895	422.71361	2	y8	2	33.63	34.27	73648	0	1050396	34.27	45898	0	1191938	34.27	32381	6399	1192415	34.16	21716	15643	1347218	34.16	14596	13510	1245050	34.16	28461	0	1309707	34.27	8180	39864	1053304	34.27	53019	0	1111537	34.16	39526	28443	976493	34.27	31666	0	1005811	34.38	8539	19936	898495	34.27	28826	7110	860256	34.27	6050	27757	1013142	34.27	21713	12799	940870	34.38	18158	9244	936911	34.27	41988	0	965427	34.27	14581	24198	963886	34.27	22779	5687	788658	34.27	21711	42716	944421	34.16	4622	38436	924074	34.27	26672	37028	1021275	34.16	23135	7111	1099049	34.27	16720	0	1035874	34.27	3911	26341	1108187	34.38	18500	0	888999	34.38	11752	7822	733267	34.38	33097	0	946881	34.27	37725	0	1068986	34.27	13520	0	747953	34.27	14951	7822	1072586	34.38	20643	14219	918590	34.27	14234	0	686679	34.27	26336	0	939459	34.38	23849	9955	1121082	34.27	34869	0	946731	34.16	10317	22786	1087970	34.27	28107	4267	986858	34.27	17437	0	889629	34.27	15657	0	857553	34.16	33809	0	1211700	34.27	38078	0	1392267	34.27	12821	14932	1112546	34.27	23138	13510	1606710	34.27	9968	27047	1419320	34.27	6051	3555	1500717	34.27	32748	0	2146123	34.16	9612	8533	2107707	34.27	26706	22043	2709712	34.16	4987	51954	1316100	34.27	23491	0	1034824	34.27	19577	12797	1059984	34.16	14930	32038	1625344	34.16	29538	0	1824605	33.84	36291	7821	2015993	34.16	68691	9244	960805	34.06	28852	27020	1043826	34.16	47695	8531	907974	34.16	26356	21328	1403542	33.95	9612	4977	1552522	34.06	49108	8533	1612793
sp|P02786|TFR1_HUMAN	Transferrin receptor protein 1 OS=Homo sapiens OX=9606 GN=TFRC PE=1 SV=2	LVYLVENPGGYVAYSK	886.466895	376.223083	2	b3	1	33.63	34.27	286888	235564	1050396	34.27	359822	51266	1191938	34.27	297562	25594	1192415	34.16	330066	154460	1347218	34.16	323596	44854	1245050	34.16	296540	91067	1309707	34.27	351670	64790	1053304	34.27	322459	28437	1111537	34.16	139190	342416	976493	34.27	244141	64780	1005811	34.38	263777	5689	898495	34.27	237015	51964	860256	34.27	301861	55546	1013142	34.27	224279	128843	940870	34.38	236021	93239	936911	34.27	250604	86128	965427	34.27	264099	32704	963886	34.27	191459	11375	788658	34.27	297564	39885	944421	34.16	170888	248397	924074	34.27	342112	39110	1021275	34.16	257778	190737	1099049	34.27	291153	24915	1035874	34.27	231761	96076	1108187	34.38	242009	6398	888999	34.38	192595	62633	733267	34.38	210036	92518	946881	34.27	298632	0	1068986	34.27	187976	54094	747953	34.27	299728	18488	1072586	34.38	275829	44848	918590	34.27	195436	48397	686679	34.27	319684	12800	939459	34.38	246709	66193	1121082	34.27	221399	151588	946731	34.16	232084	96108	1087970	34.27	246340	51249	986858	34.27	219987	46981	889629	34.27	219604	28495	857553	34.16	330006	86807	1211700	34.27	349217	99661	1392267	34.27	301537	92553	1112546	34.27	402258	42017	1606710	34.27	372827	59776	1419320	34.27	480630	7822	1500717	34.27	504618	86137	2146123	34.16	602088	6400	2107707	34.27	797063	129503	2709712	34.16	413650	91121	1316100	34.27	286196	38456	1034824	34.27	343838	27727	1059984	34.16	504066	36970	1625344	34.16	492076	22754	1824605	33.84	609890	71179	2015993	34.16	221428	163704	960805	34.06	227453	105371	1043826	34.16	213947	269741	907974	34.16	411813	39863	1403542	33.95	509561	125973	1552522	34.06	365648	148759	1612793
sp|P02786|TFR1_HUMAN	Transferrin receptor protein 1 OS=Homo sapiens OX=9606 GN=TFRC PE=1 SV=2	LVYLVENPGGYVAYSK	886.466895	489.307147	2	b4	1	33.63	34.27	145935	205665	1050396	34.27	184337	116738	1191938	34.27	241300	59785	1192415	34.16	276570	36315	1347218	34.16	184395	94673	1245050	34.16	177621	138054	1309707	34.27	216066	178675	1053304	34.27	196109	137338	1111537	34.16	295120	210680	976493	34.27	228144	27727	1005811	34.38	152361	11377	898495	34.27	203955	34126	860256	34.27	232798	18488	1013142	34.27	133839	135242	940870	34.38	167314	101060	936911	34.27	119256	122418	965427	34.27	167274	74010	963886	34.27	167639	17062	788658	34.27	133495	91096	944421	34.16	207501	47000	924074	34.27	183668	80442	1021275	34.16	271253	118837	1099049	34.27	155899	63331	1035874	34.27	200743	83284	1108187	34.38	209623	12797	888999	34.38	130622	49834	733267	34.38	286901	8533	946881	34.27	206829	26309	1068986	34.27	110715	45561	747953	34.27	196131	17065	1072586	34.38	96098	72582	918590	34.27	130643	49102	686679	34.27	133114	38456	939459	34.38	232465	28442	1121082	34.27	209970	73306	946731	34.16	254521	23465	1087970	34.27	214661	17066	986858	34.27	121396	101778	889629	34.27	130641	79020	857553	34.16	255894	62635	1211700	34.27	276587	37688	1392267	34.27	271618	21332	1112546	34.27	280856	64059	1606710	34.27	260606	54798	1419320	34.27	225350	89667	1500717	34.27	303352	74004	2146123	34.16	321085	32055	2107707	34.27	475247	56257	2709712	34.16	195821	123114	1316100	34.27	184376	44856	1034824	34.27	217131	36970	1059984	34.16	285427	59797	1625344	34.16	386349	17065	1824605	33.84	339607	155136	2015993	34.16	159838	143064	960805	34.06	205740	102521	1043826	34.16	114957	157999	907974	34.16	216761	113852	1403542	33.95	185491	196458	1552522	34.06	330649	51273	1612793
sp|P02787|TRFE_HUMAN	Serotransferrin OS=Homo sapiens OX=9606 GN=TF PE=1 SV=3	EGYYGYTGAFR	642.288202	934.441743	2	y8	1	25.56	24.98	448576864	5987769	2100492672	24.98	399294336	2670657	1996375040	24.77	417509568	1196204	2057328000	24.77	533294944	5041968	2619230720	24.66	520037280	3127382	2520673536	24.88	551543616	7759070	2565243136	24.77	432485472	5640574	2154186496	24.66	406375680	5401903	2031664128	24.98	428942688	4381923	2142107904	24.77	317937280	2744068	1592610176	24.88	353396864	4204361	1688958464	24.88	340713216	2813734	1703025792	24.77	337091200	1573713	1674729344	24.88	338758528	3066760	1673444352	24.88	338913440	2467883	1647292800	24.77	393213664	2436135	1928934144	24.66	384068256	4618110	1869777920	24.98	381887392	4545485	1841621504	24.66	330614560	2851997	1605035776	24.56	344662848	1481081	1671974656	24.66	371061216	5089139	1868594944	24.56	444137216	2710852	2229225472	24.56	399057632	3212959	1921167616	24.66	353584512	2999007	1787404160	24.77	356318656	1823100	1742097024	24.98	369077824	5231957	1742273920	24.77	366702048	3353801	1798367360	24.77	368708288	5762475	1805726336	24.77	372639584	1644919	1842262656	24.66	376491648	4259825	1797590016	24.66	326088768	1422716	1610987904	24.77	330420768	3380002	1545985792	24.66	311474272	2433483	1566679040	24.66	398855968	1538165	1899343232	24.77	359758080	2546197	1706777600	24.56	395629664	1744690	1924450560	24.66	289912000	1858782	1440210176	24.56	288177536	1974229	1436379136	24.77	287128384	1582795	1401464576	24.66	425060384	6367719	2083830528	24.77	444140864	1939695	2202518784	24.66	432981760	1558722	2163646464	24.56	522595648	3476763	2485184000	24.88	513264224	4843731	2443217152	24.77	489790912	4547381	2438925312	24.66	401068192	1576621	1930344960	24.56	418452736	1310167	2067641600	24.45	503149568	4232176	2495029760	24.66	468257664	6167260	2308228608	24.88	429886080	860103	2011710208	24.88	394551168	3122185	1951677952	24.77	506277632	2839843	2507142912	24.45	522681216	2011415	2546745088	24.34	614330240	2872407	2951270656	24.45	350424448	1469858	1699066368	24.34	330464416	2006320	1671384960	24.56	289512544	3791551	1452324864	24.45	183817008	390840	922624768	24.23	216282032	224172	1086241792	24.34	189133936	213578	924948928
sp|P02787|TRFE_HUMAN	Serotransferrin OS=Homo sapiens OX=9606 GN=TF PE=1 SV=3	EGYYGYTGAFR	642.288202	771.378414	2	y7	1	25.56	24.98	799681152	11248976	2100492672	24.98	789180224	6923329	1996375040	24.77	795358080	2671135	2057328000	24.77	973772736	10060821	2619230720	24.66	928954048	5239038	2520673536	24.88	944708352	15409904	2565243136	24.77	792966336	10745998	2154186496	24.66	777724416	9252412	2031664128	24.98	822318208	7623514	2142107904	24.77	597905152	6412164	1592610176	24.88	635461760	7374720	1688958464	24.88	638353536	5710297	1703025792	24.77	642285376	3926146	1674729344	24.88	621046592	5150984	1673444352	24.88	637627072	4420796	1647292800	24.77	721343360	4162830	1928934144	24.66	708253312	9262228	1869777920	24.98	710043200	8841844	1841621504	24.66	603083200	4907368	1605035776	24.56	632195072	4132997	1671974656	24.66	720138944	11517120	1868594944	24.56	853921728	5127083	2229225472	24.56	728422336	5688901	1921167616	24.66	685814336	6302937	1787404160	24.77	652896256	4554004	1742097024	24.98	669452480	9748933	1742273920	24.77	687546176	7844772	1798367360	24.77	708975360	10767362	1805726336	24.77	718393728	4011659	1842262656	24.66	697154880	7833483	1797590016	24.66	623548928	3251024	1610987904	24.77	581173504	7282696	1545985792	24.66	614165888	4499719	1566679040	24.66	714301952	3045716	1899343232	24.77	661633856	4899389	1706777600	24.56	735517440	2892144	1924450560	24.66	561307648	3950892	1440210176	24.56	567677568	3623350	1436379136	24.77	542509312	4001548	1401464576	24.66	798081728	12464212	2083830528	24.77	846551936	2931642	2202518784	24.66	838987712	2836353	2163646464	24.56	940521024	6017232	2485184000	24.88	914558976	11784414	2443217152	24.77	944594560	10054365	2438925312	24.66	729198784	2923777	1930344960	24.56	804213824	3762087	2067641600	24.45	960496128	8481260	2495029760	24.66	889502528	11259281	2308228608	24.88	740671296	1937346	2011710208	24.88	757819968	8102935	1951677952	24.77	959796352	5536787	2507142912	24.45	936713152	3717344	2546745088	24.34	1104316160	5852743	2951270656	24.45	655789120	1840435	1699066368	24.34	654294720	4850130	1671384960	24.56	570953664	8205503	1452324864	24.45	366594496	711226	922624768	24.23	433579936	712553	1086241792	24.34	374163424	462710	924948928
sp|P02787|TRFE_HUMAN	Serotransferrin OS=Homo sapiens OX=9606 GN=TF PE=1 SV=3	EGYYGYTGAFR	642.288202	714.35695	2	y6	1	25.56	24.98	178772560	3020002	2100492672	24.98	166841520	2022224	1996375040	24.77	181172128	711905	2057328000	24.77	241047376	1768698	2619230720	24.66	224282016	1003876	2520673536	24.88	227034992	3409151	2565243136	24.77	189691024	2410421	2154186496	24.66	176814176	2162128	2031664128	24.98	189492400	1979503	2142107904	24.77	140940160	1762614	1592610176	24.88	143878752	1124968	1688958464	24.88	146784752	733302	1703025792	24.77	147563216	882819	1674729344	24.88	147870512	1646562	1673444352	24.88	144789936	1096461	1647292800	24.77	167230208	871448	1928934144	24.66	164461504	2001153	1869777920	24.98	156395408	2083397	1841621504	24.66	138650752	1315824	1605035776	24.56	148206896	1132079	1671974656	24.66	162613600	2500048	1868594944	24.56	199352672	1558722	2229225472	24.56	168546464	1609330	1921167616	24.66	159539008	1445437	1787404160	24.77	154255440	1452638	1742097024	24.98	147926656	2236355	1742273920	24.77	154330672	1974018	1798367360	24.77	157421904	2898018	1805726336	24.77	157228656	783127	1842262656	24.66	161048000	1829007	1797590016	24.66	137958048	826578	1610987904	24.77	132399144	1361326	1545985792	24.66	138087936	1070939	1566679040	24.66	159047104	871448	1899343232	24.77	143567856	837904	1706777600	24.56	170118832	662066	1924450560	24.66	121285904	1038128	1440210176	24.56	123399896	679158	1436379136	24.77	121958216	538109	1401464576	24.66	178965664	2554064	2083830528	24.77	188118720	879946	2202518784	24.66	191269376	837919	2163646464	24.56	215649424	1616412	2485184000	24.88	221459296	2237227	2443217152	24.77	211260256	2390795	2438925312	24.66	166733088	890705	1930344960	24.56	181574336	626449	2067641600	24.45	218018992	2321462	2495029760	24.66	194699424	2820794	2308228608	24.88	181074544	552459	2011710208	24.88	169067968	1351988	1951677952	24.77	225283792	1326336	2507142912	24.45	232711632	928452	2546745088	24.34	268287760	1044527	2951270656	24.45	147488160	694878	1699066368	24.34	146231008	1057327	1671384960	24.56	126894872	1515442	1452324864	24.45	79786576	602259	922624768	24.23	89851128	229193	1086241792	24.34	75169456	291860	924948928
sp|P02787|TRFE_HUMAN	Serotransferrin OS=Homo sapiens OX=9606 GN=TF PE=1 SV=3	EGYYGYTGAFR	642.288202	551.293622	2	y5	1	25.56	24.98	347913920	5280637	2100492672	24.98	339577792	2756163	1996375040	24.77	347601472	918437	2057328000	24.77	447548384	4040054	2619230720	24.66	439872032	2913488	2520673536	24.88	433590688	6986448	2565243136	24.77	385203264	4477509	2154186496	24.66	351202592	4648333	2031664128	24.98	368605600	4517515	2142107904	24.77	280840832	2763324	1592610176	24.88	287394336	2799448	1688958464	24.88	297860320	1994078	1703025792	24.77	289819808	1694851	1674729344	24.88	288944928	2387872	1673444352	24.88	271907776	2075948	1647292800	24.77	327608224	1961407	1928934144	24.66	314264672	3597963	1869777920	24.98	307725888	3721877	1841621504	24.66	278238784	2632493	1605035776	24.56	285908000	1887225	1671974656	24.66	318148512	5546011	1868594944	24.56	382591424	3416646	2229225472	24.56	332926752	2592724	1921167616	24.66	305165408	3305596	1787404160	24.77	303488480	1787483	1742097024	24.98	289876224	5710297	1742273920	24.77	312490272	3196945	1798367360	24.77	299313440	4473486	1805726336	24.77	310309536	1758944	1842262656	24.66	293422848	3340683	1797590016	24.66	278020928	1300894	1610987904	24.77	257808688	3288693	1545985792	24.66	269250816	1829007	1566679040	24.66	322922752	1788271	1899343232	24.77	282375968	1433337	1706777600	24.56	325631264	1580823	1924450560	24.66	244326720	1704902	1440210176	24.56	242441184	1781839	1436379136	24.77	232522192	1467392	1401464576	24.66	358642816	5299797	2083830528	24.77	380125664	1640511	2202518784	24.66	376034976	1840800	2163646464	24.56	413966400	3041799	2485184000	24.88	418212288	4689505	2443217152	24.77	417788896	4823554	2438925312	24.66	335999040	1679246	1930344960	24.56	351420416	1673455	2067641600	24.45	423814496	3647343	2495029760	24.66	402768288	4411198	2308228608	24.88	347154304	974029	2011710208	24.88	341356384	3006666	1951677952	24.77	436770144	2717926	2507142912	24.45	452229056	1800481	2546745088	24.34	504526208	2513104	2951270656	24.45	296953632	1333075	1699066368	24.34	290301824	1833184	1671384960	24.56	250522208	3449063	1452324864	24.45	155078336	454894	922624768	24.23	184568000	358720	1086241792	24.34	154864768	605116	924948928
sp|P02787|TRFE_HUMAN	Serotransferrin OS=Homo sapiens OX=9606 GN=TF PE=1 SV=3	EGYYGYTGAFR	642.288202	450.245943	2	y4	1	25.56	24.98	151855248	2230827	2100492672	24.98	144656272	1509318	1996375040	24.77	155338832	562388	2057328000	24.77	207066208	2224030	2619230720	24.66	198039552	1153454	2520673536	24.88	199384896	2918396	2565243136	24.77	172041952	2564416	2154186496	24.66	155151504	1699726	2031664128	24.98	160252784	1309933	2142107904	24.77	123348696	916304	1592610176	24.88	126597696	1181918	1688958464	24.88	132205288	954054	1703025792	24.77	122034800	1003894	1674729344	24.88	131763504	1025328	1673444352	24.88	122065128	1041638	1647292800	24.77	152276912	1070184	1928934144	24.66	146549104	1345761	1869777920	24.98	138449120	1730775	1841621504	24.66	124849928	736095	1605035776	24.56	128754016	918437	1671974656	24.66	144219424	1766055	1868594944	24.56	170316624	1025924	2229225472	24.56	138206784	1466860	1921167616	24.66	136819376	1730438	1787404160	24.77	130669632	968276	1742097024	24.98	126532896	2314766	1742273920	24.77	136569408	939727	1798367360	24.77	133857072	2323728	1805726336	24.77	135186784	889914	1842262656	24.66	130264640	1504040	1797590016	24.66	118440472	756068	1610987904	24.77	118883176	1344212	1545985792	24.66	112857440	962651	1566679040	24.66	149090448	948359	1899343232	24.77	124605592	955440	1706777600	24.56	146936112	747523	1924450560	24.66	112232160	890705	1440210176	24.56	104601600	1050908	1436379136	24.77	103889984	531710	1401464576	24.66	152449472	2797103	2083830528	24.77	165889968	709061	2202518784	24.66	157868624	798810	2163646464	24.56	192078688	1260242	2485184000	24.88	182642384	2352709	2443217152	24.77	180812128	1826400	2438925312	24.66	143734256	640715	1930344960	24.56	154861984	790252	2067641600	24.45	194236800	1452379	2495029760	24.66	177663296	2535665	2308228608	24.88	157642784	774621	2011710208	24.88	145619984	1563542	1951677952	24.77	193393344	1050739	2507142912	24.45	201702272	877153	2546745088	24.34	232265648	1108639	2951270656	24.45	123043232	615135	1699066368	24.34	130668720	935560	1671384960	24.56	111751056	1150661	1452324864	24.45	69707384	134508	922624768	24.23	85168504	234170	1086241792	24.34	67022780	170850	924948928
sp|P02787|TRFE_HUMAN	Serotransferrin OS=Homo sapiens OX=9606 GN=TF PE=1 SV=3	EGYYGYTGAFR	642.288202	350.134661	2	b3	1	25.56	24.98	173692912	1775414	2100492672	24.98	156825008	1324152	1996375040	24.77	160347856	434267	2057328000	24.77	216501216	1839255	2619230720	24.66	209488752	1203293	2520673536	24.88	208980672	2964007	2565243136	24.77	181798480	2173115	2154186496	24.66	164395808	1793799	2031664128	24.98	172496240	1594824	2142107904	24.77	131637984	929160	1592610176	24.88	142229008	1687740	1688958464	24.88	147108624	1303057	1703025792	24.77	135934960	605116	1674729344	24.88	145060416	1390064	1673444352	24.88	131989344	1025924	1647292800	24.77	167261872	929160	1928934144	24.66	152180976	1901413	1869777920	24.98	147120384	1534912	1841621504	24.66	129598472	642163	1605035776	24.56	132247824	989672	1671974656	24.66	152413328	1944140	1868594944	24.56	178905808	916278	2229225472	24.56	154007744	1844433	1921167616	24.66	146481504	1181897	1787404160	24.77	144468608	939769	1742097024	24.98	139407904	2329051	1742273920	24.77	140728992	1284443	1798367360	24.77	137450288	1842126	1805726336	24.77	148504352	875693	1842262656	24.66	139207984	2108414	1797590016	24.66	126930776	736869	1610987904	24.77	125300544	1589290	1545985792	24.66	120842584	917091	1566679040	24.66	155124992	877848	1899343232	24.77	134836320	1002441	1706777600	24.56	150617328	569499	1924450560	24.66	111145768	781738	1440210176	24.56	110081472	858634	1436379136	24.77	113456376	506059	1401464576	24.66	170630384	2444347	2083830528	24.77	177691408	726127	2202518784	24.66	166503984	469801	2163646464	24.56	200372880	1452612	2485184000	24.88	193079872	1897295	2443217152	24.77	194678512	2172727	2438925312	24.66	153611536	692027	1930344960	24.56	157118400	455599	2067641600	24.45	195313632	1708767	2495029760	24.66	175337536	2386022	2308228608	24.88	155281152	535342	2011710208	24.88	143262336	1108441	1951677952	24.77	185621424	1140491	2507142912	24.45	200707904	746113	2546745088	24.34	227544608	1307374	2951270656	24.45	125367744	529653	1699066368	24.34	119424296	839392	1671384960	24.56	102690528	1543935	1452324864	24.45	67640952	230618	922624768	24.23	76792208	174361	1086241792	24.34	64594552	199293	924948928
sp|P02787|TRFE_HUMAN	Serotransferrin OS=Homo sapiens OX=9606 GN=TF PE=1 SV=3	YLGEEYVK	500.752932	837.43526	2	y7	1	20.49	19.64	258879744	94662	1355803648	19.54	287677056	1444438	1526850048	19.54	255139552	91105	1372022016	19.43	367412960	448512	1836589824	19.32	303298272	56950	1606521600	19.43	318530848	64072	1698220544	19.43	248897744	1542549	1286248704	19.43	248041120	569561	1286902528	19.43	265227392	424269	1337771264	19.54	241771312	9953	1236804480	19.64	258146048	1179322	1388061568	19.54	205272816	60496	1163418112	19.32	211879184	543993	1136846592	19.43	220424320	149461	1115526528	19.43	214688064	39140	1126871168	19.54	254700544	99624	1350442240	19.43	284739328	1809639	1501424000	19.43	221742464	94661	1239614592	19.54	231887760	136658	1232975616	19.43	267824640	2094028	1470468480	19.43	238409024	337427	1301062656	19.32	276796160	59781	1346502400	19.43	280751040	1367679	1376257024	19.54	221042992	22776	1153936640	19.43	240790848	1718572	1256216320	19.43	267988320	78313	1385218944	19.43	214739392	17091	1111171584	19.43	246782080	117453	1274712832	19.43	263264832	21364	1318362112	19.43	267533200	580200	1406859264	19.32	225135104	1168060	1174882432	19.54	163012864	60496	919150208	19.43	203245888	64072	1075469312	19.54	190156176	55493	984277248	19.43	213059680	74725	1052745024	19.32	241823152	28475	1238503168	19.43	180337728	67615	927057152	19.43	173497808	46968	990394944	19.43	191532800	42696	984341312	19.32	314837632	787464	1666083200	19.43	304604384	1031613	1608319744	19.43	291769312	74001	1514245376	19.43	282498784	34169	1501298560	19.54	279730592	53386	1413386752	19.43	271559040	53394	1389214976	19.54	237429616	19907	1406703488	19.54	216615856	104601	1199885824	19.43	324322432	408583	1571812608	19.32	264745808	388008	1389672576	19.54	233808880	132392	1244951168	19.54	184415216	4266	1001135552	19.54	212246992	76841	1214750848	19.43	230965264	76871	1247114496	19.22	278233760	247678	1438503936	19.43	141609008	34169	785733440	19.32	139554224	88980	748365312	19.54	165605664	46244	894912256	19.54	80611480	36995	450613760	19.43	84417584	48403	471036128	19.32	95428168	85425	497448064
sp|P02787|TRFE_HUMAN	Serotransferrin OS=Homo sapiens OX=9606 GN=TF PE=1 SV=3	YLGEEYVK	500.752932	724.351196	2	y6	1	20.49	19.64	772433472	313942	1355803648	19.54	878618304	5248446	1526850048	19.54	801855488	501078	1372022016	19.43	1027497344	1385446	1836589824	19.32	900908608	170850	1606521600	19.43	944213952	136677	1698220544	19.43	742473472	4059764	1286248704	19.43	719639488	2643663	1286902528	19.43	745055424	1972570	1337771264	19.54	705962304	169387	1236804480	19.64	803625344	5480081	1388061568	19.54	678649472	124546	1163418112	19.32	656576000	2258378	1136846592	19.43	638513024	679894	1115526528	19.43	637930432	96089	1126871168	19.54	782678144	453418	1350442240	19.43	851437120	6853196	1501424000	19.43	710644992	333846	1239614592	19.54	724454336	281847	1232975616	19.43	847934848	8672563	1470468480	19.43	732269824	1598386	1301062656	19.32	727437568	193642	1346502400	19.43	745426240	6097332	1376257024	19.54	660294784	313206	1153936640	19.43	704278976	7410337	1256216320	19.43	786686912	124564	1385218944	19.43	627054464	159457	1111171584	19.43	704166400	167291	1274712832	19.43	746996608	163736	1318362112	19.43	771347136	1870044	1406859264	19.32	666875008	4699081	1174882432	19.54	542771264	327425	919150208	19.43	608517376	196483	1075469312	19.54	550686272	345910	984277248	19.43	598662784	209987	1052745024	19.32	699155456	242053	1238503168	19.43	540990016	188623	927057152	19.43	583835840	166580	990394944	19.43	563388480	199321	984341312	19.32	948777856	4052113	1666083200	19.43	929257664	5266523	1608319744	19.43	870238144	495461	1514245376	19.43	862299200	307524	1501298560	19.54	819433280	153016	1413386752	19.43	774281856	331027	1389214976	19.54	826028288	164411	1406703488	19.54	703884416	209246	1199885824	19.43	855657728	1171230	1571812608	19.32	791645504	1374748	1389672576	19.54	703862784	200721	1244951168	19.54	587532352	132392	1001135552	19.54	712899584	397176	1214750848	19.43	700635648	316057	1247114496	19.22	802949056	666329	1438503936	19.43	453432000	140944	785733440	19.32	431651648	103202	748365312	19.54	527255648	145907	894912256	19.54	263873680	296117	450613760	19.43	273054016	153768	471036128	19.32	284565536	256274	497448064
sp|P02787|TRFE_HUMAN	Serotransferrin OS=Homo sapiens OX=9606 GN=TF PE=1 SV=3	YLGEEYVK	500.752932	538.287139	2	y4	1	20.49	19.64	84401848	109640	1355803648	19.54	100414720	632240	1526850048	19.54	88038048	79730	1372022016	19.43	114477704	153038	1836589824	19.32	106912016	96091	1606521600	19.43	123208152	59806	1698220544	19.43	82126080	482606	1286248704	19.43	83375048	244851	1286902528	19.43	87519560	196455	1337771264	19.54	74033688	74740	1236804480	19.64	89494520	418603	1388061568	19.54	72949840	113881	1163418112	19.32	67697176	244886	1136846592	19.43	64855980	163713	1115526528	19.43	74775232	117453	1126871168	19.54	80441512	104601	1350442240	19.43	96688392	523182	1501424000	19.43	78217704	134525	1239614592	19.54	74490872	136658	1232975616	19.43	91339840	757446	1470468480	19.43	87679496	222081	1301062656	19.32	85264648	170837	1346502400	19.43	91157672	769013	1376257024	19.54	72498208	74017	1153936640	19.43	81204872	506894	1256216320	19.43	86424368	142372	1385218944	19.43	73693000	113898	1111171584	19.43	90223536	21364	1274712832	19.43	87279344	153038	1318362112	19.43	94389592	366592	1406859264	19.32	75391184	740527	1174882432	19.54	61486796	103185	919150208	19.43	70317432	98242	1075469312	19.54	61764056	106759	984277248	19.43	63753288	42696	1052745024	19.32	81094128	64061	1238503168	19.43	57965244	96089	927057152	19.43	64722284	55501	990394944	19.43	62508840	106787	984341312	19.32	104999680	468416	1666083200	19.43	103296648	358726	1608319744	19.43	91664776	119561	1514245376	19.43	96733536	55501	1501298560	19.54	86600112	135242	1413386752	19.43	88367896	14221	1389214976	19.54	98026600	159434	1406703488	19.54	74401648	109622	1199885824	19.43	106928280	269056	1571812608	19.32	90379040	284744	1389672576	19.54	79047040	115291	1244951168	19.54	65147276	55493	1001135552	19.54	80902240	108892	1214750848	19.43	89371056	111041	1247114496	19.22	93601800	269045	1438503936	19.43	52633272	136677	785733440	19.32	49279200	53395	748365312	19.54	58471352	78301	894912256	19.54	30341280	56928	450613760	19.43	30111064	62650	471036128	19.32	32436832	64061	497448064
sp|P02787|TRFE_HUMAN	Serotransferrin OS=Homo sapiens OX=9606 GN=TF PE=1 SV=3	YLGEEYVK	500.752932	409.244546	2	y3	1	20.49	19.64	55352932	84707	1355803648	19.54	65410120	461352	1526850048	19.54	55161176	193586	1372022016	19.43	77006816	174402	1836589824	19.32	71401872	113900	1606521600	19.43	82732288	51235	1698220544	19.43	51793064	444176	1286248704	19.43	53789180	136658	1286902528	19.43	61145716	148033	1337771264	19.54	53944296	0	1236804480	19.64	57959040	414337	1388061568	19.54	48949972	128101	1163418112	19.32	45389064	159457	1136846592	19.43	44715360	67605	1115526528	19.43	47781736	46251	1126871168	19.54	55921060	154457	1350442240	19.43	60562076	468349	1501424000	19.43	53101272	54796	1239614592	19.54	49455840	85392	1232975616	19.43	56662080	558064	1470468480	19.43	58056836	286154	1301062656	19.32	61629940	85431	1346502400	19.43	58876324	429982	1376257024	19.54	46152664	62641	1153936640	19.43	55774920	475561	1256216320	19.43	56895784	99644	1385218944	19.43	47588264	59780	1111171584	19.43	59865316	56949	1274712832	19.43	52266384	53394	1318362112	19.43	64726908	256233	1406859264	19.32	53771112	341725	1174882432	19.54	37563656	49831	919150208	19.43	47646296	85404	1075469312	19.54	43598652	85392	984277248	19.43	44080436	74725	1052745024	19.32	56181364	81869	1238503168	19.43	37254440	56949	927057152	19.43	41562100	34169	990394944	19.43	40293752	60504	984341312	19.32	68870832	264072	1666083200	19.43	66430960	453418	1608319744	19.43	60907148	250549	1514245376	19.43	67510312	132411	1501298560	19.54	57893380	49831	1413386752	19.43	59709960	156593	1389214976	19.54	63060436	54789	1406703488	19.54	55072204	49812	1199885824	19.43	74864120	99624	1571812608	19.32	63341688	202876	1389672576	19.54	56456752	64063	1244951168	19.54	47132724	55493	1001135552	19.54	58590276	153740	1214750848	19.43	64964448	175113	1247114496	19.22	69904968	243412	1438503936	19.43	39749632	149476	785733440	19.32	34253788	131677	748365312	19.54	39617396	103185	894912256	19.54	22524394	39865	450613760	19.43	21007488	111053	471036128	19.32	22285776	142375	497448064
sp|P02787|TRFE_HUMAN	Serotransferrin OS=Homo sapiens OX=9606 GN=TF PE=1 SV=3	YLGEEYVK	500.752932	246.181218	2	y2	1	20.49	19.64	50844892	74752	1355803648	19.54	56548424	576699	1526850048	19.54	47213648	495391	1372022016	19.43	73539152	174402	1836589824	19.32	65043172	106789	1606521600	19.43	67331616	410070	1698220544	19.43	48449880	516809	1286248704	19.43	53505684	210674	1286902528	19.43	53819784	270497	1337771264	19.54	44617140	323845	1236804480	19.64	49602716	397233	1388061568	19.54	43713648	149461	1163418112	19.32	43214528	216418	1136846592	19.43	41541064	163713	1115526528	19.43	43406812	167291	1126871168	19.54	53497508	219199	1350442240	19.43	58123776	573039	1501424000	19.43	45836220	293982	1239614592	19.54	42420196	217784	1232975616	19.43	55474892	493277	1470468480	19.43	54778424	328894	1301062656	19.32	60184912	96808	1346502400	19.43	57406088	495493	1376257024	19.54	44360072	159434	1153936640	19.43	47819592	404337	1256216320	19.43	55230704	49838	1385218944	19.43	43309396	91118	1111171584	19.43	51176016	131674	1274712832	19.43	50659268	138817	1318362112	19.43	62609352	320316	1406859264	19.32	46256080	448512	1174882432	19.54	34966688	96075	919150208	19.43	42339964	153743	1075469312	19.54	40170056	76860	984277248	19.43	39404640	121008	1052745024	19.32	47168832	64061	1238503168	19.43	32264208	156593	927057152	19.43	38990832	132411	990394944	19.43	35977924	121008	984341312	19.32	64451580	308959	1666083200	19.43	56923488	553087	1608319744	19.43	58421244	222107	1514245376	19.43	55967484	68339	1501298560	19.54	49298588	167267	1413386752	19.43	56988828	128119	1389214976	19.54	52725620	149481	1406703488	19.54	46090192	154457	1199885824	19.43	75250528	219199	1571812608	19.32	63679408	170847	1389672576	19.54	57001456	128126	1244951168	19.54	39578324	179354	1001135552	19.54	54643924	403575	1214750848	19.43	58087200	217815	1247114496	19.22	72792392	239147	1438503936	19.43	37000064	102508	785733440	19.32	35076188	92536	748365312	19.54	36776120	192183	894912256	19.54	20302834	150877	450613760	19.43	23477310	14247	471036128	19.32	24151890	106789	497448064
sp|P02787|TRFE_HUMAN	Serotransferrin OS=Homo sapiens OX=9606 GN=TF PE=1 SV=3	YLGEEYVK	500.752932	277.154669	2	b2	1	20.49	19.64	133890728	159460	1355803648	19.54	138181376	961332	1526850048	19.54	124613984	96793	1372022016	19.43	176655760	209987	1836589824	19.32	158957680	53395	1606521600	19.43	162203696	55501	1698220544	19.43	112508376	747505	1286248704	19.43	128552128	358759	1286902528	19.43	125003424	335982	1337771264	19.54	116475792	64742	1236804480	19.64	129233864	888633	1388061568	19.54	113882320	53386	1163418112	19.32	112090736	307562	1136846592	19.43	105476808	117436	1115526528	19.43	108288856	42696	1126871168	19.54	123203584	119575	1350442240	19.43	149873376	1101422	1501424000	19.43	130071952	19910	1239614592	19.54	110266600	145189	1232975616	19.43	151232160	1176207	1470468480	19.43	129869016	307524	1301062656	19.32	135189136	76873	1346502400	19.43	142639728	854508	1376257024	19.54	109587872	39865	1153936640	19.43	126347016	808904	1256216320	19.43	131992904	71170	1385218944	19.43	104787136	76871	1111171584	19.43	122499408	49838	1274712832	19.43	117895728	142372	1318362112	19.43	146253008	441339	1406859264	19.32	107453912	701355	1174882432	19.54	79349008	110327	919150208	19.43	103402368	149476	1075469312	19.54	97902080	29899	984277248	19.43	93784152	85423	1052745024	19.32	113080360	103202	1238503168	19.43	78245536	60504	927057152	19.43	87786056	55501	990394944	19.43	90639480	46251	984341312	19.32	164145632	553166	1666083200	19.43	147806656	956828	1608319744	19.43	141244800	22754	1514245376	19.43	136289328	42702	1501298560	19.54	120430872	74715	1413386752	19.43	138307456	78313	1389214976	19.54	129432792	9953	1406703488	19.54	103821472	54789	1199885824	19.43	134789456	164411	1571812608	19.32	115881184	391563	1389672576	19.54	114774240	72595	1244951168	19.54	77329688	68329	1001135552	19.54	95467856	147341	1214750848	19.43	103090920	136677	1247114496	19.22	121021760	217780	1438503936	19.43	61309452	158009	785733440	19.32	58550272	99646	748365312	19.54	67186080	32025	894912256	19.54	32960104	65485	450613760	19.43	38968628	34156	471036128	19.32	38579864	224244	497448064
sp|P02788|TRFL_HUMAN	Lactotransferrin OS=Homo sapiens OX=9606 GN=LTF PE=1 SV=6	LRPVAAEVYGTER	487.600052	625.294016	3	y5	1	17.71	17.08	181515	17063	828840	17.19	207883	11377	919414	17.08	156628	56937	697694	17.08	104292	35585	458124	16.98	148797	17066	462027	16.98	144515	46968	359880	17.08	132760	39864	451683	17.08	170478	29909	558099	17.08	179408	49819	589075	17.08	279765	64044	1000081	17.19	186503	45559	745729	16.98	232009	32051	918456	17.19	114237	34169	460927	17.19	178309	34887	560623	17.08	241649	0	817785	17.08	75456	76871	329253	16.87	104251	34177	501402	16.98	107136	10666	469095	16.98	68351	42696	368070	16.87	188280	0	318513	16.87	65145	46251	329208	16.87	169088	54797	816177	17.19	268729	0	835025	17.08	177986	17065	627520	16.98	490878	0	1406682	17.19	504096	0	1726814	17.19	439712	76142	1809661	17.19	125303	19910	503315	17.08	203946	0	642388	17.19	107478	33472	536351	17.51	131334	0	592266	17.62	27751	69761	280119	17.62	119941	113862	345926	17.51	92915	19199	389408	17.4	79358	0	405679	17.3	97514	45559	331383	17.62	56582	47679	348792	17.62	67270	42005	508318	17.62	44851	64044	330624	16.01	71191	14219	518575	16.01	43084	37001	426784	16.12	37007	24919	415378	17.62	55178	102489	487313	17.72	19571	56223	342390	17.62	81491	44131	444823	16.33	87911	24172	486490	16.23	109605	0	708890	18.26	209292	193649	784502	18.15	469806	96075	1305105	18.36	479791	9953	940713	17.62	159117	183652	681625	17.51	199030	103182	1062711	18.26	414379	91818	1482606	17.4	530857	31998	1580288	17.62	54470	66891	662067	17.62	188316	124553	651073	17.51	79014	0	534198	17.3	67273	24913	273721	16.44	37383	37001	270874	16.55	19926	24913	138080
sp|P02788|TRFL_HUMAN	Lactotransferrin OS=Homo sapiens OX=9606 GN=LTF PE=1 SV=6	LRPVAAEVYGTER	487.600052	462.230687	3	y4	1	17.71	17.08	195014	0	828840	17.19	166237	62626	919414	17.08	155552	127423	697694	17.08	128497	39140	458124	16.98	62283	90415	462027	16.98	42363	69754	359880	17.08	122786	34887	451683	17.08	93985	95365	558099	17.08	93242	73322	589075	17.08	228826	34177	1000081	17.19	172631	62625	745729	16.98	216010	44848	918456	17.19	93597	64072	460927	17.19	77960	94661	560623	17.08	137000	48396	817785	17.08	39150	70465	329253	16.87	123133	5688	501402	16.98	130624	0	469095	16.98	131354	14221	368070	16.87	43772	68339	318513	16.87	44829	46988	329208	16.87	196503	89685	816177	17.19	139899	59774	835025	17.08	159822	61222	627520	16.98	217834	64059	1406682	17.19	358839	51248	1726814	17.19	458559	62632	1809661	17.19	141306	44842	503315	17.08	170100	35617	642388	17.19	175119	5689	536351	17.51	62626	31332	592266	17.62	42017	78287	280119	17.62	5697	155854	345926	17.51	74046	19199	389408	17.4	122416	34882	405679	17.3	16729	121726	331383	17.62	87909	12797	348792	17.62	113205	17066	508318	17.62	65824	0	330624	16.01	76504	21361	518575	16.01	73317	19935	426784	16.12	36319	46251	415378	17.62	111425	22754	487313	17.72	122435	12797	342390	17.62	92863	28490	444823	16.33	73324	12797	486490	16.23	166891	0	708890	18.26	95428	127372	784502	18.15	230642	31993	1305105	18.36	107838	93219	940713	17.62	126015	106050	681625	17.51	240961	0	1062711	18.26	293663	21332	1482606	17.4	195362	60531	1580288	17.62	148775	0	662067	17.62	105364	71876	651073	17.51	106739	32055	534198	17.3	100383	25624	273721	16.44	39865	25624	270874	16.55	51593	21364	138080
sp|P02788|TRFL_HUMAN	Lactotransferrin OS=Homo sapiens OX=9606 GN=LTF PE=1 SV=6	LRPVAAEVYGTER	487.600052	608.387856	3	b6	1	17.71	17.08	146614	0	828840	17.19	228866	0	919414	17.08	164469	68314	697694	17.08	108565	14221	458124	16.98	109998	17066	462027	16.98	79738	17065	359880	17.08	32030	116024	451683	17.08	55524	83284	558099	17.08	74370	34887	589075	17.08	108191	57645	1000081	17.19	74767	74001	745729	16.98	190031	6399	918456	17.19	142388	17065	460927	17.19	114977	19910	560623	17.08	153003	34888	817785	17.08	50197	64764	329253	16.87	117427	34177	501402	16.98	91102	17809	469095	16.98	74395	10666	368070	16.87	33093	32036	318513	16.87	90048	0	329208	16.87	183287	29910	816177	17.19	174392	39864	835025	17.08	56933	55527	627520	16.98	197188	0	1406682	17.19	310742	0	1726814	17.19	291892	44855	1809661	17.19	68688	96819	503315	17.08	109615	45565	642388	17.19	65835	69775	536351	17.51	148063	0	592266	17.62	711	73316	280119	17.62	60861	56223	345926	17.51	74367	43432	389408	17.4	109949	27766	405679	17.3	107867	68313	331383	17.62	40576	7110	348792	17.62	78314	17066	508318	17.62	3203	57645	330624	16.01	112103	3555	518575	16.01	126365	5689	426784	16.12	101433	0	415378	17.62	87182	34182	487313	17.72	29902	69744	342390	17.62	25261	89690	444823	16.33	71518	47685	486490	16.23	158366	12797	708890	18.26	173329	65489	784502	18.15	220615	69764	1305105	18.36	163725	29860	940713	17.62	106761	155895	681625	17.51	39154	217812	1062711	18.26	316767	0	1482606	17.4	310415	42664	1580288	17.62	165142	5688	662067	17.62	101808	21332	651073	17.51	175824	0	534198	17.3	55175	34868	273721	16.44	71178	39871	270874	16.55	24557	28468	138080
sp|P02788|TRFL_HUMAN	Lactotransferrin OS=Homo sapiens OX=9606 GN=LTF PE=1 SV=6	LRPVAAEVYGTER	487.600052	737.43045	3	b7	1	17.71	17.08	214597	5688	828840	17.19	205740	39871	919414	17.08	149860	51248	697694	17.08	63364	37718	458124	16.98	72968	42703	462027	16.98	46629	35585	359880	17.08	114269	64751	451683	17.08	188649	4977	558099	17.08	167669	19199	589075	17.08	254834	12797	1000081	17.19	230665	56936	745729	16.98	183267	40576	918456	17.19	62653	46968	460927	17.19	145937	9955	560623	17.08	180779	51247	817785	17.08	122091	14221	329253	16.87	95377	44835	501402	16.98	116044	10666	469095	16.98	74040	32030	368070	16.87	23833	59806	318513	16.87	113882	17809	329208	16.87	167297	43420	816177	17.19	176202	56219	835025	17.08	158752	8533	627520	16.98	357000	42728	1406682	17.19	345636	34183	1726814	17.19	478167	25599	1809661	17.19	117110	14932	503315	17.08	101781	0	642388	17.19	124921	32754	536351	17.51	161606	0	592266	17.62	123869	4977	280119	17.62	132735	0	345926	17.51	78681	61190	389408	17.4	57303	15641	405679	17.3	75103	4266	331383	17.62	107131	8531	348792	17.62	176923	0	508318	17.62	120664	14219	330624	16.01	234569	36995	518575	16.01	159820	17091	426784	16.12	201828	0	415378	17.62	136712	50524	487313	17.72	113542	59074	342390	17.62	164782	0	444823	16.33	198580	0	486490	16.23	214608	0	708890	18.26	209289	0	784502	18.15	229258	39814	1305105	18.36	101792	69033	940713	17.62	221386	11377	681625	17.51	435468	10666	1062711	18.26	271966	19910	1482606	17.4	368531	28443	1580288	17.62	204337	17065	662067	17.62	203966	56950	651073	17.51	101441	6400	534198	17.3	38084	22780	273721	16.44	102865	17091	270874	16.55	33103	9955	138080
sp|P02788|TRFL_HUMAN	Lactotransferrin OS=Homo sapiens OX=9606 GN=LTF PE=1 SV=6	LRPVAAEVYGTER	487.600052	836.498864	3	b8	1	17.71	17.08	91099	0	828840	17.19	110687	0	919414	17.08	71184	0	697694	17.08	53406	14221	458124	16.98	67981	0	462027	16.98	46635	16354	359880	17.08	49838	14221	451683	17.08	49464	0	558099	17.08	74386	0	589075	17.08	128466	0	1000081	17.19	81163	19910	745729	16.98	97139	0	918456	17.19	48051	0	460927	17.19	43439	19910	560623	17.08	105353	22040	817785	17.08	42359	8533	329253	16.87	61213	0	501402	16.98	24189	17809	469095	16.98	19929	14240	368070	16.87	29535	33452	318513	16.87	15304	31312	329208	16.87	100002	21371	816177	17.19	75802	0	835025	17.08	74027	0	627520	16.98	143781	7111	1406682	17.19	207502	24926	1726814	17.19	141330	71876	1809661	17.19	50908	17776	503315	17.08	56946	0	642388	17.19	62997	0	536351	17.51	88637	9244	592266	17.62	85772	0	280119	17.62	26693	44124	345926	17.51	69399	0	389408	17.4	36653	33447	405679	17.3	34169	0	331383	17.62	56595	13508	348792	17.62	72606	0	508318	17.62	96082	0	330624	16.01	24208	14219	518575	16.01	24199	0	426784	16.12	38792	0	415378	17.62	96816	56238	487313	17.72	56941	21348	342390	17.62	80425	4977	444823	16.33	55156	0	486490	16.23	59419	0	708890	18.26	97164	0	784502	18.15	154784	0	1305105	18.36	87566	29860	940713	17.62	68345	62631	681625	17.51	148098	28443	1062711	18.26	185830	39820	1482606	17.4	175122	56950	1580288	17.62	89344	9955	662067	17.62	51620	15644	651073	17.51	71180	0	534198	17.3	12806	12819	273721	16.44	19583	9955	270874	16.55	8901	0	138080
sp|P02788|TRFL_HUMAN	Lactotransferrin OS=Homo sapiens OX=9606 GN=LTF PE=1 SV=6	DGAGDVAFIR	510.75908	777.425364	2	y7	1	22.81	23.7	247394	0	886323	23.59	226040	14221	827578	23.7	305360	0	986890	23.59	117106	45533	574755	23.49	141641	0	715656	23.59	170139	4266	671663	23.49	218180	27065	884085	23.59	187931	5688	765626	23.59	215381	19910	828958	23.59	294366	4977	1108996	23.59	290096	0	1006967	23.7	284422	25594	1111119	23.59	242040	0	851404	23.59	231713	0	777365	23.7	258039	11375	681153	23.38	140219	0	566622	23.59	164812	17066	511799	23.81	118522	17063	456922	23.49	103914	32754	444925	23.38	113923	30576	711893	23.59	111755	0	541725	23.49	374143	5689	994925	23.49	264851	12799	832549	23.59	241297	0	785471	23.7	633672	0	1741972	23.81	495849	45553	1570600	23.7	510148	45553	1717842	23.59	157663	0	520297	23.59	150546	33471	464130	23.59	190775	0	491483	23.17	166576	7110	368677	23.17	111784	27751	238128	23.06	125286	25620	217470	23.17	256306	44842	403675	23.17	284400	69775	424635	23.06	290471	29903	483015	23.27	88982	72605	247010	23.17	150528	0	270827	23.27	131693	17809	280135	22.95	107125	21364	235983	23.06	69415	11377	216412	23.17	57304	29903	129202	23.17	82574	5689	226345	23.06	49115	34875	188620	23.17	111765	0	289728	23.17	109962	3555	203212	23.06	151279	3555	324989	23.06	125296	28469	272664	22.95	186150	17809	369440	23.27	126679	25633	275788	23.17	128837	10664	324181	23.17	125653	31312	258406	22.95	165171	3555	327469	23.27	77592	0	282268	23.17	275877	21364	562779	22.85	254880	49838	556705	23.27	273391	29903	501188	23.06	210725	67605	345247	22.95	313676	14247	438953	22.95	252046	22780	382301
sp|P02788|TRFL_HUMAN	Lactotransferrin OS=Homo sapiens OX=9606 GN=LTF PE=1 SV=6	DGAGDVAFIR	510.75908	720.403901	2	y6	1	22.81	23.7	70472	0	886323	23.59	92889	0	827578	23.7	74388	4977	986890	23.59	46260	0	574755	23.49	67250	0	715656	23.59	35239	0	671663	23.49	128468	26354	884085	23.59	72964	11377	765626	23.59	116736	37731	828958	23.59	100341	29905	1108996	23.59	140950	0	1006967	23.7	119569	0	1111119	23.59	85425	12799	851404	23.59	66551	0	777365	23.7	43061	9953	681153	23.38	51255	0	566622	23.59	33811	0	511799	23.81	30594	6399	456922	23.49	38090	11377	444925	23.38	42696	0	711893	23.59	69745	25637	541725	23.49	85063	0	994925	23.49	57298	0	832549	23.59	86836	0	785471	23.7	140911	24928	1741972	23.81	179709	0	1570600	23.7	141282	0	1717842	23.59	52316	5688	520297	23.59	39150	0	464130	23.59	37372	0	491483	23.17	10315	20637	368677	23.17	20646	0	238128	23.06	5694	0	217470	23.17	4984	3555	403675	23.17	2133	15656	424635	23.06	9964	0	483015	23.27	10679	8533	247010	23.17	16720	0	270827	23.27	5000	13510	280135	22.95	12457	7111	235983	23.06	4990	6400	216412	23.17	0	9250	129202	23.17	21351	0	226345	23.06	12095	0	188620	23.17	7822	17809	289728	23.17	9620	11375	203212	23.06	12815	6400	324989	23.06	13882	0	272664	22.95	10682	9955	369440	23.27	2133	14943	275788	23.17	16720	0	324181	23.17	17437	2844	258406	22.95	7469	0	327469	23.27	12110	12799	282268	23.17	13168	17809	562779	22.85	45200	0	556705	23.27	2844	14234	501188	23.06	28470	0	345247	22.95	9254	4978	438953	22.95	6762	0	382301
sp|P02788|TRFL_HUMAN	Lactotransferrin OS=Homo sapiens OX=9606 GN=LTF PE=1 SV=6	DGAGDVAFIR	510.75908	605.376957	2	y5	1	22.81	23.7	99311	44842	886323	23.59	134192	10666	827578	23.7	108536	39148	986890	23.59	76153	0	574755	23.49	102836	0	715656	23.59	130976	0	671663	23.49	129554	22792	884085	23.59	104990	43426	765626	23.59	132763	0	828958	23.59	195027	0	1108996	23.59	195410	0	1006967	23.7	244848	0	1111119	23.59	153739	42728	851404	23.59	86842	44131	777365	23.7	101763	37021	681153	23.38	36655	25624	566622	23.59	61911	27066	511799	23.81	56220	40576	456922	23.49	91832	54803	444925	23.38	98610	31287	711893	23.59	38093	78293	541725	23.49	77959	86828	994925	23.49	47330	66910	832549	23.59	108892	25627	785471	23.7	311432	39858	1741972	23.81	253377	30622	1570600	23.7	360904	0	1717842	23.59	112805	0	520297	23.59	110692	0	464130	23.59	66189	24214	491483	23.17	39490	0	368677	23.17	23484	10685	238128	23.06	9258	2844	217470	23.17	34878	0	403675	23.17	22421	9244	424635	23.06	49118	0	483015	23.27	10323	48397	247010	23.17	4275	29175	270827	23.27	18164	14221	280135	22.95	23501	14221	235983	23.06	39150	0	216412	23.17	20650	4266	129202	23.17	37732	13510	226345	23.06	22774	34881	188620	23.17	27405	0	289728	23.17	16013	0	203212	23.06	42354	0	324989	23.06	8200	9955	272664	22.95	15643	17809	369440	23.27	17431	24909	275788	23.17	9598	15667	324181	23.17	19227	8533	258406	22.95	16012	24208	327469	23.27	27754	21364	282268	23.17	54115	10666	562779	22.85	46270	3555	556705	23.27	39862	0	501188	23.06	27766	14219	345247	22.95	12447	19936	438953	22.95	12460	2844	382301
sp|P02788|TRFL_HUMAN	Lactotransferrin OS=Homo sapiens OX=9606 GN=LTF PE=1 SV=6	DGAGDVAFIR	510.75908	506.308544	2	y4	1	22.81	23.7	182970	46968	886323	23.59	167640	17809	827578	23.7	277962	79730	986890	23.59	151252	8531	574755	23.49	127771	14930	715656	23.59	127414	21370	671663	23.49	197547	17065	884085	23.59	187579	45559	765626	23.59	170834	29909	828958	23.59	299336	14930	1108996	23.59	231732	42004	1006967	23.7	204637	48403	1111119	23.59	179069	28443	851404	23.59	169786	19199	777365	23.7	143405	40576	681153	23.38	93272	22754	566622	23.59	101081	44842	511799	23.81	82926	9953	456922	23.49	64425	101784	444925	23.38	172615	0	711893	23.59	171558	0	541725	23.49	232088	17066	994925	23.49	199689	34169	832549	23.59	155873	29899	785471	23.7	392965	34171	1741972	23.81	395402	32051	1570600	23.7	420048	94660	1717842	23.59	80777	21361	520297	23.59	119609	19199	464130	23.59	107473	29909	491483	23.17	77578	0	368677	23.17	32030	0	238128	23.06	14232	0	217470	23.17	28113	27764	403675	23.17	11390	32037	424635	23.06	29541	4266	483015	23.27	23484	27052	247010	23.17	29886	0	270827	23.27	24548	24919	280135	22.95	13520	27764	235983	23.06	30255	2133	216412	23.17	9250	0	129202	23.17	25269	0	226345	23.06	16723	21358	188620	23.17	23837	21357	289728	23.17	14591	19215	203212	23.06	14590	0	324989	23.06	39151	0	272664	22.95	35957	12799	369440	23.27	38795	12086	275788	23.17	37713	26337	324181	23.17	12453	21357	258406	22.95	40934	7111	327469	23.27	93610	7111	282268	23.17	53042	10666	562779	22.85	45559	0	556705	23.27	16736	31313	501188	23.06	9598	19932	345247	22.95	11387	16374	438953	22.95	16729	0	382301
sp|P02788|TRFL_HUMAN	Lactotransferrin OS=Homo sapiens OX=9606 GN=LTF PE=1 SV=6	DGAGDVAFIR	510.75908	435.27143	2	y3	1	22.81	23.7	123875	14221	886323	23.59	54101	31312	827578	23.7	66551	11375	986890	23.59	95726	0	574755	23.49	79339	29905	715656	23.59	67631	14932	671663	23.49	107844	51248	884085	23.59	123167	68313	765626	23.59	61913	27770	828958	23.59	57648	44835	1108996	23.59	58371	74738	1006967	23.7	121715	19196	1111119	23.59	139883	0	851404	23.59	88268	49825	777365	23.7	69728	27772	681153	23.38	101081	0	566622	23.59	32735	34887	511799	23.81	67954	34888	456922	23.49	12809	77582	444925	23.38	84719	12799	711893	23.59	51264	19910	541725	23.49	78317	17066	994925	23.49	42347	26341	832549	23.59	53046	52649	785471	23.7	85405	63359	1741972	23.81	92899	59054	1570600	23.7	135607	25594	1717842	23.59	62632	0	520297	23.59	18500	25630	464130	23.59	53736	4266	491483	23.17	8179	28470	368677	23.17	1422	8546	238128	23.06	16374	5688	217470	23.17	23863	14933	403675	23.17	17802	12799	424635	23.06	29890	0	483015	23.27	29192	17065	247010	23.17	27055	10664	270827	23.27	37725	0	280135	22.95	11755	14221	235983	23.06	4270	27757	216412	23.17	10676	2844	129202	23.17	39846	17809	226345	23.06	19228	37008	188620	23.17	45207	8533	289728	23.17	20634	0	203212	23.06	34887	7111	324989	23.06	18866	0	272664	22.95	37014	0	369440	23.27	22414	24205	275788	23.17	50532	0	324181	23.17	14939	13529	258406	22.95	27760	7111	327469	23.27	27062	46251	282268	23.17	32386	22780	562779	22.85	13167	29185	556705	23.27	31313	24208	501188	23.06	22059	27759	345247	22.95	23856	34157	438953	22.95	53740	15663	382301
sp|P02788|TRFL_HUMAN	Lactotransferrin OS=Homo sapiens OX=9606 GN=LTF PE=1 SV=6	DGAGDVAFIR	510.75908	244.092797	2	b3	1	22.81	23.7	162301	73322	886323	23.59	152715	64059	827578	23.7	154092	136658	986890	23.59	88258	76860	574755	23.49	196820	64742	715656	23.59	140265	64751	671663	23.49	102492	110349	884085	23.59	88995	113872	765626	23.59	131331	79728	828958	23.59	162278	32032	1108996	23.59	90407	96807	1006967	23.7	135928	78301	1111119	23.59	51248	209997	851404	23.59	134205	76852	777365	23.7	65155	134486	681153	23.38	144140	39871	566622	23.59	117449	84003	511799	23.81	100706	93955	456922	23.49	133855	75430	444925	23.38	199331	78287	711893	23.59	99311	112469	541725	23.49	147355	126007	994925	23.49	221034	34169	832549	23.59	139527	55493	785471	23.7	177589	102500	1741972	23.81	153365	89690	1570600	23.7	149852	167242	1717842	23.59	54103	51227	520297	23.59	25633	133096	464130	23.59	35937	95397	491483	23.17	66539	56941	368677	23.17	48762	23484	238128	23.06	46625	46962	217470	23.17	55531	123855	403675	23.17	86488	39865	424635	23.06	74030	38436	483015	23.27	84350	29192	247010	23.17	42363	63333	270827	23.27	63006	39140	280135	22.95	67626	31319	235983	23.06	68332	19935	216412	23.17	31322	38436	129202	23.17	19574	51966	226345	23.06	68686	69762	188620	23.17	73694	55501	289728	23.17	32393	59061	203212	23.06	69064	14221	324989	23.06	67270	51248	272664	22.95	83995	56949	369440	23.27	68335	85392	275788	23.17	80780	53386	324181	23.17	68697	8533	258406	22.95	70123	66904	327469	23.27	44140	71170	282268	23.17	134191	64061	562779	22.85	151629	60504	556705	23.27	137042	98237	501188	23.06	46629	64761	345247	22.95	68333	39871	438953	22.95	40563	39871	382301
sp|P02788|TRFL_HUMAN	Lactotransferrin OS=Homo sapiens OX=9606 GN=LTF PE=1 SV=6	FQLFGSPSGQK	598.308937	920.483607	2	y9	1	26.96	28.51	529645	24928	2090900	28.72	497373	8533	1935175	28.61	448868	19907	1973460	28.72	277286	34887	1467366	28.4	237405	39865	1219944	28.61	198293	97500	1230723	28.4	343538	28475	1160627	28.61	369455	19907	1503433	28.72	369490	41985	1649981	28.72	422565	14932	1814897	28.72	471369	42702	2072352	28.61	425691	24928	1831044	28.61	436397	19907	1650112	28.61	368464	39140	1492790	28.72	334554	0	1597104	28.61	281207	0	1040475	28.61	208199	64063	785151	28.83	208232	34169	809116	28.72	155517	98228	930331	28.51	203267	64751	1156894	28.61	216740	98228	1027889	28.4	472438	17065	2287919	28.51	489491	0	2101224	28.51	414751	34170	2036441	28.51	853198	91118	3485869	28.72	985407	14932	3979306	28.51	959717	34887	3770062	28.72	197528	107483	1293874	28.4	284445	65470	1390108	28.51	223897	81862	1133045	27.65	132055	5689	1182008	27.65	208934	0	1161278	27.44	167313	25599	1458134	27.76	179395	21364	1179597	27.54	300425	70443	1922988	27.54	291848	24928	1586167	27.65	146642	0	974319	27.54	166905	39858	998374	27.76	156946	43420	1099817	27.65	166933	4977	1173604	27.65	180103	0	1133052	27.54	143063	76156	928262	27.76	181897	8533	1076506	27.76	98959	45546	871801	27.76	107478	25637	1028752	27.86	93957	7109	1037222	27.54	229589	11377	1307229	27.44	239217	12799	1477582	27.65	233158	14933	1522012	27.76	165158	0	1394536	27.65	233470	0	1666188	27.54	197201	4266	1516382	27.44	104633	25637	1076919	27.22	231739	3555	1272445	27.33	260903	28494	1850637	27.44	230648	54090	1733556	27.54	252788	37001	1730006	28.19	36653	50536	667731	27.54	34529	101068	789624	27.97	62280	24920	813752
sp|P02788|TRFL_HUMAN	Lactotransferrin OS=Homo sapiens OX=9606 GN=LTF PE=1 SV=6	FQLFGSPSGQK	598.308937	807.399543	2	y8	1	26.96	28.51	542823	34882	2090900	28.72	523769	166583	1935175	28.61	588087	114599	1973460	28.72	453177	74752	1467366	28.4	523683	24932	1219944	28.61	446839	144482	1230723	28.4	256370	212124	1160627	28.61	356318	139482	1503433	28.72	555383	83983	1649981	28.72	509484	129547	1814897	28.72	556869	89670	2072352	28.61	473460	144459	1831044	28.61	396875	78295	1650112	28.61	373867	131674	1492790	28.72	443193	104601	1597104	28.61	259164	129550	1040475	28.61	197560	179347	785151	28.83	228907	46251	809116	28.72	258059	125270	930331	28.51	377711	64751	1156894	28.61	391520	64063	1027889	28.4	614237	111041	2287919	28.51	531283	179366	2101224	28.51	514131	93977	2036441	28.51	916697	170142	3485869	28.72	1077768	114615	3979306	28.51	883927	174392	3770062	28.72	420039	54789	1293874	28.4	428232	17066	1390108	28.51	298331	157298	1133045	27.65	366741	56937	1182008	27.65	312587	49820	1161278	27.44	363493	107494	1458134	27.76	373857	64059	1179597	27.54	513994	44848	1922988	27.54	343835	109622	1586167	27.65	245626	72605	974319	27.54	259119	106054	998374	27.76	279058	96799	1099817	27.65	311476	74751	1173604	27.65	368082	49819	1133052	27.54	242725	91105	928262	27.76	318270	42702	1076506	27.76	219990	62644	871801	27.76	360965	21371	1028752	27.86	366621	14219	1037222	27.54	277333	106038	1307229	27.44	445437	129560	1477582	27.65	526953	69775	1522012	27.76	474982	92547	1394536	27.65	565644	56934	1666188	27.54	481451	51236	1516382	27.44	472453	68340	1076919	27.22	390939	69038	1272445	27.33	415516	132400	1850637	27.44	433989	64050	1733556	27.54	434807	96807	1730006	28.19	259852	53386	667731	27.54	275560	81844	789624	27.97	300451	17809	813752
sp|P02788|TRFL_HUMAN	Lactotransferrin OS=Homo sapiens OX=9606 GN=LTF PE=1 SV=6	FQLFGSPSGQK	598.308937	660.33113	2	y7	1	26.96	28.51	268371	59765	2090900	28.72	166615	183649	1935175	28.61	170492	180071	1973460	28.72	133134	134527	1467366	28.4	125664	139505	1219944	28.61	93967	188646	1230723	28.4	115690	99646	1160627	28.61	213883	114599	1503433	28.72	162316	168670	1649981	28.72	308984	44842	1814897	28.72	302194	21370	2072352	28.61	200388	139482	1831044	28.61	233812	34882	1650112	28.61	192915	49838	1492790	28.72	309642	14930	1597104	28.61	141318	54797	1040475	28.61	114945	72595	785151	28.83	77944	170847	809116	28.72	154448	59797	930331	28.51	155889	29909	1156894	28.61	121731	145189	1027889	28.4	209324	147343	2287919	28.51	345626	0	2101224	28.51	317545	81139	2036441	28.51	421915	199302	3485869	28.72	529429	89683	3979306	28.51	469587	119595	3770062	28.72	176542	134506	1293874	28.4	201833	62626	1390108	28.51	254857	96807	1133045	27.65	195423	28469	1182008	27.65	208594	104649	1161278	27.44	206086	95399	1458134	27.76	99667	76878	1179597	27.54	246616	89696	1922988	27.54	195382	71890	1586167	27.65	113196	78287	974319	27.54	100367	95364	998374	27.76	150909	65459	1099817	27.65	186887	64751	1173604	27.65	196490	49819	1133052	27.54	167287	17063	928262	27.76	208235	8533	1076506	27.76	211076	8533	871801	27.76	144873	68340	1028752	27.86	77592	101761	1037222	27.54	246318	17065	1307229	27.44	189747	125992	1477582	27.65	142371	188652	1522012	27.76	208225	64072	1394536	27.65	243458	115291	1666188	27.54	230330	98243	1516382	27.44	92545	126712	1076919	27.22	177637	78314	1272445	27.33	330027	71870	1850637	27.44	244144	17806	1733556	27.54	171955	74732	1730006	28.19	65146	118141	667731	27.54	135280	104617	789624	27.97	143099	39141	813752
sp|P02788|TRFL_HUMAN	Lactotransferrin OS=Homo sapiens OX=9606 GN=LTF PE=1 SV=6	FQLFGSPSGQK	598.308937	516.277637	2	y5	1	26.96	28.51	180455	169381	2090900	28.72	198645	140946	1935175	28.61	210018	211372	1973460	28.72	281223	64752	1467366	28.4	68327	217127	1219944	28.61	209680	104617	1230723	28.4	166593	163739	1160627	28.61	215315	79717	1503433	28.72	190085	167248	1649981	28.72	134176	154479	1814897	28.72	228183	85404	2072352	28.61	290074	47679	1831044	28.61	160520	134506	1650112	28.61	176583	131674	1492790	28.72	174057	142326	1597104	28.61	121366	109640	1040475	28.61	99999	102493	785151	28.83	62637	143801	809116	28.72	65495	145183	930331	28.51	184011	114615	1156894	28.61	29534	244845	1027889	28.4	359194	102508	2287919	28.51	186182	207854	2101224	28.51	195804	179382	2036441	28.51	388777	119561	3485869	28.72	390202	159457	3979306	28.51	503395	84707	3770062	28.72	212862	174364	1293874	28.4	159450	125303	1390108	28.51	171202	172986	1133045	27.65	130658	102497	1182008	27.65	58724	132413	1161278	27.44	243094	106789	1458134	27.76	107152	99644	1179597	27.54	193618	121689	1922988	27.54	232733	29905	1586167	27.65	55869	128145	974319	27.54	132760	94647	998374	27.76	216727	51247	1099817	27.65	158015	34887	1173604	27.65	150918	124570	1133052	27.54	58356	213531	928262	27.76	92886	87563	1076506	27.76	105708	72605	871801	27.76	105726	119576	1028752	27.86	190770	67604	1037222	27.54	133849	153743	1307229	27.44	83303	205721	1477582	27.65	242790	104617	1522012	27.76	99318	181512	1394536	27.65	169403	235596	1666188	27.54	177275	85406	1516382	27.44	150565	102510	1076919	27.22	146664	96091	1272445	27.33	199315	78314	1850637	27.44	141663	149461	1733556	27.54	184040	85430	1730006	28.19	143777	78301	667731	27.54	50909	276902	789624	27.97	140607	111760	813752
sp|P02788|TRFL_HUMAN	Lactotransferrin OS=Homo sapiens OX=9606 GN=LTF PE=1 SV=6	FQLFGSPSGQK	598.308937	276.134267	2	b2	1	26.96	28.51	569606	134506	2090900	28.72	548772	205020	1935175	28.61	555995	24928	1973460	28.72	322545	98922	1467366	28.4	264865	104617	1219944	28.61	281943	164437	1230723	28.4	278436	185071	1160627	28.61	348462	84694	1503433	28.72	372705	148052	1649981	28.72	439688	154479	1814897	28.72	513738	68339	2072352	28.61	441431	189339	1831044	28.61	422508	94647	1650112	28.61	380962	74725	1492790	28.72	335659	134506	1597104	28.61	237421	84707	1040475	28.61	164449	85392	785151	28.83	231396	103924	809116	28.72	296812	21367	930331	28.51	236017	169412	1156894	28.61	268364	115291	1027889	28.4	632725	115307	2287919	28.51	548640	79728	2101224	28.51	594210	34170	2036441	28.51	905282	153743	3485869	28.72	996499	124570	3979306	28.51	953436	204302	3770062	28.72	286904	144459	1293874	28.4	316149	252002	1390108	28.51	184757	259832	1133045	27.65	357131	51248	1182008	27.65	372439	74752	1161278	27.44	478148	63350	1458134	27.76	419525	95385	1179597	27.54	668336	145202	1922988	27.54	522369	96780	1586167	27.65	412985	72605	974319	27.54	339223	157295	998374	27.76	296178	175069	1099817	27.65	350293	44842	1173604	27.65	237459	145934	1133052	27.54	316831	115278	928262	27.76	275219	89670	1076506	27.76	236069	89670	871801	27.76	309711	59807	1028752	27.86	308281	84699	1037222	27.54	420140	81151	1307229	27.44	519878	64072	1477582	27.65	376740	137365	1522012	27.76	446853	55501	1394536	27.65	454213	96095	1666188	27.54	430125	72606	1516382	27.44	256723	145930	1076919	27.22	325466	96091	1272445	27.33	644876	96808	1850637	27.44	683112	160126	1733556	27.54	686416	108209	1730006	28.19	162303	88966	667731	27.54	293346	54797	789624	27.97	167317	71171	813752
sp|P02790|HEMO_HUMAN	Hemopexin OS=Homo sapiens OX=9606 GN=HPX PE=1 SV=2	NFPSPVDAAFR	610.806562	959.494506	2	y9	1	30.71	31.49	596237120	2169168	1247168512	31.6	635316096	2618483	1332147200	31.6	554501376	1908818	1192210304	31.49	619200192	2628436	1332407936	31.49	617221696	1344236	1328661504	31.49	605680128	1714703	1311011584	31.39	547576832	2895073	1144961536	31.6	458024992	2768257	1008670016	31.6	501545312	751802	1092592000	31.6	375606720	1039493	789873600	31.6	368754624	2778257	776498624	31.49	360335936	1874585	736769280	31.49	416026944	2889799	866161280	31.49	390685888	845656	850865536	31.6	377240320	934141	835941184	31.49	537386944	7380257	1132941312	31.49	501802464	3329195	1086721536	31.49	530297504	1660216	1080673792	31.6	615962240	1555312	1331463680	31.39	628955264	3941598	1374941440	31.49	705742272	9185049	1563934208	31.39	678152064	1709260	1551059968	31.49	604981376	6668890	1362437888	31.49	564935360	5110919	1221491968	31.39	411509280	1264455	863669568	31.6	448281056	1270398	990393472	31.49	417082432	4259749	917415808	31.6	509969024	1583857	1165625600	31.39	514890944	1441132	1131850880	31.49	532415104	2928023	1143445120	31.49	488516256	2313823	1060910208	31.39	464080192	4196486	1006019904	31.28	427941664	5522386	966679552	31.49	548279168	2005727	1190339840	31.39	467029312	5102169	1043704128	31.28	542808896	2513283	1181938688	31.39	497400576	3661781	1053254720	31.49	472323136	7791275	1029828544	31.49	472091072	3492444	1038168832	31.39	415750240	4601783	919397440	31.49	400136480	1965524	872465664	31.49	404635872	4162109	887414080	31.39	508414208	2467320	1136226176	31.49	499666272	6879242	1110922240	31.49	500335616	4682048	1102319744	31.49	531528256	2615983	1194216832	31.28	516184512	1669338	1158265216	31.39	670686272	2655525	1607906816	31.39	576270464	2296557	1292054656	31.39	530950496	2296557	1208638848	31.39	506640448	2397579	1126859008	31.17	600831296	5120011	1386955776	31.39	705391168	4368233	1581521152	30.96	735485056	7550707	1693003520	31.07	802969536	5061370	1910798336	31.07	764648000	9665035	1779997568	31.28	760025600	10692803	1744144896	31.28	320285440	1360898	739963904	30.96	371727296	4922130	864194304	31.17	327035136	2149252	735944832
sp|P02790|HEMO_HUMAN	Hemopexin OS=Homo sapiens OX=9606 GN=HPX PE=1 SV=2	NFPSPVDAAFR	610.806562	862.441743	2	y8	1	30.71	31.49	117551752	692758	1247168512	31.6	129924008	692770	1332147200	31.6	112699184	848660	1192210304	31.49	132706936	917101	1332407936	31.49	132444824	962497	1328661504	31.49	134157568	580859	1311011584	31.39	106863160	1002361	1144961536	31.6	97137080	822365	1008670016	31.6	108008792	615124	1092592000	31.6	78065384	405753	789873600	31.6	76239976	782500	776498624	31.49	68407224	757541	736769280	31.49	80883176	757541	866161280	31.49	80476512	275429	850865536	31.6	83869368	415720	835941184	31.49	110106560	1400807	1132941312	31.49	108625144	848660	1086721536	31.49	105436768	707690	1080673792	31.6	129685672	774607	1331463680	31.39	134501872	737494	1374941440	31.49	163300656	1578117	1563934208	31.39	158362896	580942	1551059968	31.49	134715712	1680170	1362437888	31.49	120087216	1287441	1221491968	31.39	81750024	495391	863669568	31.6	96281176	347413	990393472	31.49	91229656	922764	917415808	31.6	112389280	729048	1165625600	31.39	109396952	290378	1131850880	31.49	109058904	882169	1143445120	31.49	102331816	288226	1060910208	31.39	98665016	976780	1006019904	31.28	96145448	1264636	966679552	31.49	115110472	939829	1190339840	31.39	106539856	1500580	1043704128	31.28	121308568	888581	1181938688	31.39	98657400	1031613	1053254720	31.49	101832872	1799898	1029828544	31.49	101002088	568098	1038168832	31.39	93370888	1264455	919397440	31.49	84062808	1122007	872465664	31.49	88647624	1326011	887414080	31.39	109127112	1042278	1136226176	31.49	114342576	1221261	1110922240	31.49	108988904	1016828	1102319744	31.49	118409032	928452	1194216832	31.28	116674984	643567	1158265216	31.39	168008512	831475	1607906816	31.39	126179648	523955	1292054656	31.39	125357912	865776	1208638848	31.39	108364304	852234	1126859008	31.17	134710112	1448397	1386955776	31.39	158856848	1256039	1581521152	30.96	167885264	1717671	1693003520	31.07	195705184	2134258	1910798336	31.07	179704352	2244886	1779997568	31.28	166549664	2507594	1744144896	31.28	73770944	717645	739963904	30.96	83528272	1550489	864194304	31.17	73851648	677793	735944832
sp|P02790|HEMO_HUMAN	Hemopexin OS=Homo sapiens OX=9606 GN=HPX PE=1 SV=2	NFPSPVDAAFR	610.806562	775.409714	2	y7	1	30.71	31.49	307754464	887191	1247168512	31.6	329813408	1974591	1332147200	31.6	300385888	934141	1192210304	31.49	332649568	1899715	1332407936	31.49	329704960	1053653	1328661504	31.49	330697056	1065028	1311011584	31.39	288934624	1760307	1144961536	31.6	262689200	1854817	1008670016	31.6	272760288	495461	1092592000	31.6	198654672	832965	789873600	31.6	197538352	1695178	776498624	31.49	171490336	996816	736769280	31.49	210690592	1686455	866161280	31.49	220053744	679061	850865536	31.6	220850208	632190	835941184	31.49	277410688	3927184	1132941312	31.49	277337920	1754870	1086721536	31.49	249793104	1306057	1080673792	31.6	340417632	871465	1331463680	31.39	352026816	2188855	1374941440	31.49	392121760	4116973	1563934208	31.39	387556896	1008193	1551059968	31.49	358568928	4462055	1362437888	31.49	299567872	2570321	1221491968	31.39	212554048	717517	863669568	31.6	256322320	905663	990393472	31.49	234555408	1874585	917415808	31.6	310867456	985439	1165625600	31.39	289474464	979611	1131850880	31.49	283384384	1869761	1143445120	31.49	265741440	1159707	1060910208	31.39	250942896	2523236	1006019904	31.28	250370480	3277845	966679552	31.49	296968384	1367234	1190339840	31.39	265260160	2598482	1043704128	31.28	299644960	1623728	1181938688	31.39	251085136	1729832	1053254720	31.49	260062032	4652049	1029828544	31.49	263774304	1620307	1038168832	31.39	229782880	2353259	919397440	31.49	219693280	1167611	872465664	31.49	219137888	3152769	887414080	31.39	291208768	973872	1136226176	31.49	285219328	3577374	1110922240	31.49	278943808	2278985	1102319744	31.49	304575232	1635156	1194216832	31.28	296681600	1657961	1158265216	31.39	431010560	1458246	1607906816	31.39	312223168	1578117	1292054656	31.39	311929088	1931623	1208638848	31.39	285708640	1903661	1126859008	31.17	356830112	2846750	1386955776	31.39	391602688	2538714	1581521152	30.96	426092608	3649006	1693003520	31.07	494468480	3475202	1910798336	31.07	447676608	5173009	1779997568	31.28	453802464	5579527	1744144896	31.28	188203456	1021806	739963904	30.96	230190624	2818161	864194304	31.17	188838624	1650291	735944832
sp|P02790|HEMO_HUMAN	Hemopexin OS=Homo sapiens OX=9606 GN=HPX PE=1 SV=2	NFPSPVDAAFR	610.806562	579.288536	2	y5	1	30.71	31.49	84746880	518279	1247168512	31.6	92417656	687748	1332147200	31.6	85840624	854399	1192210304	31.49	96035824	767509	1332407936	31.49	93620328	802986	1328661504	31.49	92940520	592235	1311011584	31.39	77915040	859965	1144961536	31.6	72643032	842320	1008670016	31.6	83154472	637878	1092592000	31.6	50289252	711893	789873600	31.6	49315824	767523	776498624	31.49	49221984	541072	736769280	31.49	57353960	723359	866161280	31.49	58464696	531720	850865536	31.6	57080504	552449	835941184	31.49	74103768	1405829	1132941312	31.49	74350392	780295	1086721536	31.49	70783320	707690	1080673792	31.6	96047840	768918	1331463680	31.39	98856920	797304	1374941440	31.49	115025672	2096948	1563934208	31.39	123235232	706243	1551059968	31.49	107393240	1375875	1362437888	31.49	91311352	1236142	1221491968	31.39	56631412	945382	863669568	31.6	72857032	751815	990393472	31.49	70435032	1190583	917415808	31.6	93278368	842971	1165625600	31.39	87642344	711829	1131850880	31.49	84932128	912123	1143445120	31.49	81251416	1044359	1060910208	31.39	75531880	1221087	1006019904	31.28	79882872	1184844	966679552	31.49	87393336	1150661	1190339840	31.39	81006360	1246193	1043704128	31.28	84560920	1048115	1181938688	31.39	80893736	882043	1053254720	31.49	77154560	1241216	1029828544	31.49	78010704	533212	1038168832	31.39	68591168	859965	919397440	31.49	65297800	1167611	872465664	31.49	68170136	1430761	887414080	31.39	88903520	922632	1136226176	31.49	84928168	1575420	1110922240	31.49	86805312	1246193	1102319744	31.49	95094048	831594	1194216832	31.28	91752736	808789	1158265216	31.39	143465488	1002361	1607906816	31.39	116655048	1469831	1292054656	31.39	97414896	1036687	1208638848	31.39	95643048	1563794	1126859008	31.17	126229040	1595878	1386955776	31.39	135742080	1095763	1581521152	30.96	153021520	2134563	1693003520	31.07	177987232	2814242	1910798336	31.07	164190336	3134724	1779997568	31.28	155856400	2615983	1744144896	31.28	66238584	1370898	739963904	30.96	77100288	1605330	864194304	31.17	61998424	1545494	735944832
sp|P02790|HEMO_HUMAN	Hemopexin OS=Homo sapiens OX=9606 GN=HPX PE=1 SV=2	NFPSPVDAAFR	610.806562	464.261593	2	y4	1	30.71	31.49	56947144	154479	1247168512	31.6	59581532	423581	1332147200	31.6	58861896	313225	1192210304	31.49	63151744	473438	1332407936	31.49	66544724	353045	1328661504	31.49	61883600	375796	1311011584	31.39	51730508	307493	1144961536	31.6	50979360	463446	1008670016	31.6	52820396	216418	1092592000	31.6	34507120	377246	789873600	31.6	32602252	303987	776498624	31.49	35380960	307537	736769280	31.49	38281024	558137	866161280	31.49	40432872	416372	850865536	31.6	39730956	279043	835941184	31.49	53555928	932033	1132941312	31.49	51301300	563826	1086721536	31.49	52095956	378732	1080673792	31.6	62168796	410032	1331463680	31.39	67084260	657732	1374941440	31.49	80899536	1184844	1563934208	31.39	88283744	523955	1551059968	31.49	68709056	742577	1362437888	31.49	61884436	768918	1221491968	31.39	41000692	330243	863669568	31.6	50602884	335985	990393472	31.49	45284260	598008	917415808	31.6	63961668	444214	1165625600	31.39	57937244	489703	1131850880	31.49	58069576	503302	1143445120	31.49	57924384	422770	1060910208	31.39	51387016	632849	1006019904	31.28	50876416	580942	966679552	31.49	63215800	484084	1190339840	31.39	57237276	677781	1043704128	31.28	60547164	860088	1181938688	31.39	57776632	458395	1053254720	31.49	53387080	961987	1029828544	31.49	56338568	508325	1038168832	31.39	47536208	706142	919397440	31.49	44730632	307493	872465664	31.49	46895092	742577	887414080	31.39	63355104	358733	1136226176	31.49	58161264	682758	1110922240	31.49	58327972	697736	1102319744	31.49	66912964	558137	1194216832	31.28	62286564	398655	1158265216	31.39	98320664	563745	1607906816	31.39	82876288	569514	1292054656	31.39	70090784	484084	1208638848	31.39	62457540	576650	1126859008	31.17	90139160	711226	1386955776	31.39	97590360	781724	1581521152	30.96	109681328	1172730	1693003520	31.07	128053776	1454563	1910798336	31.07	116653944	1458246	1779997568	31.28	107531408	1669338	1744144896	31.28	47686840	573121	739963904	30.96	51962896	937055	864194304	31.17	43899988	622951	735944832
sp|P02790|HEMO_HUMAN	Hemopexin OS=Homo sapiens OX=9606 GN=HPX PE=1 SV=2	NFPSPVDAAFR	610.806562	262.118617	2	b2	1	30.71	31.49	83931176	722667	1247168512	31.6	85094368	503311	1332147200	31.6	79921296	740425	1192210304	31.49	88663720	707690	1332407936	31.49	89124928	586547	1328661504	31.49	85652616	404285	1311011584	31.39	71941416	449838	1144961536	31.6	67196328	513311	1008670016	31.6	74302760	125300	1092592000	31.6	52750420	448480	789873600	31.6	52047600	588063	776498624	31.49	51932792	506890	736769280	31.49	62925572	523955	866161280	31.49	60751788	128088	850865536	31.6	57169792	244861	835941184	31.49	80377528	1116556	1132941312	31.49	73304328	461279	1086721536	31.49	72267240	373755	1080673792	31.6	87181448	654995	1331463680	31.39	93516304	727541	1374941440	31.49	106844240	1355857	1563934208	31.39	115469208	392966	1551059968	31.49	88069624	1131489	1362437888	31.49	83705696	683437	1221491968	31.39	60224068	301754	863669568	31.6	66049048	489782	990393472	31.49	58828996	620813	917415808	31.6	75159816	609385	1165625600	31.39	72508952	558057	1131850880	31.49	75585136	398642	1143445120	31.49	65144944	313878	1060910208	31.39	65412836	782374	1006019904	31.28	61462644	1048115	966679552	31.49	79372680	501150	1190339840	31.39	66631256	752577	1043704128	31.28	73068152	512578	1181938688	31.39	67441192	538157	1053254720	31.49	65068864	1166420	1029828544	31.49	66952128	603030	1038168832	31.39	64366068	597922	919397440	31.49	58544672	364421	872465664	31.49	59927460	827328	887414080	31.39	75217400	404285	1136226176	31.49	68604544	1316012	1110922240	31.49	68918024	732622	1102319744	31.49	77697280	370161	1194216832	31.28	74684744	541072	1158265216	31.39	96415328	546682	1607906816	31.39	77850040	461279	1292054656	31.39	72895632	672061	1208638848	31.39	68045096	403632	1126859008	31.17	78216184	826593	1386955776	31.39	92337976	474085	1581521152	30.96	100837768	1422716	1693003520	31.07	111614232	711112	1910798336	31.07	107124344	1207476	1779997568	31.28	100379328	1133596	1744144896	31.28	43778656	518279	739963904	30.96	49684964	877192	864194304	31.17	40321028	443536	735944832
sp|P02790|HEMO_HUMAN	Hemopexin OS=Homo sapiens OX=9606 GN=HPX PE=1 SV=2	YYCFQGNQFLR	748.342986	1169.552038	2	y9	1	31.15	31.17	109936000	670714	611694784	31.28	111151328	256251	588777856	31.17	112511256	350271	576810112	31.17	123264096	610869	674979840	31.07	130579512	368680	670561408	31.07	121602296	1046588	654049664	31.07	115178608	165120	633001216	31.39	109808064	104615	598371968	31.28	114850608	260555	631312384	31.28	71013608	104617	407810432	31.28	78134568	583076	429253920	31.17	77074608	573131	426480992	31.07	88343008	64050	491848000	31.07	91352272	632951	492735040	31.28	95968424	802441	492832032	31.07	109792872	114599	615113920	31.17	108795128	233488	587996288	31.17	97520192	162317	541381504	31.28	126486888	1465612	664107456	31.07	143729856	303214	746499904	31.17	148721664	2169207	850241472	30.96	169282784	513302	871199360	31.17	143568880	149505	764908224	31.17	122796632	1041779	676225472	31.07	90740408	153721	498531328	31.39	104683736	380113	562847360	31.07	92368320	582992	528869888	31.17	139280112	289009	703402624	31.07	120291264	1969297	657459264	31.17	125261752	1405855	662735104	31.07	119479504	375796	633146560	31.07	119429736	463372	615812096	30.85	120348912	1660216	647025024	31.28	124265256	136677	669377664	31.17	119979688	1072490	635639104	30.96	116262672	857282	664973120	31.07	129809016	164411	713163968	31.17	123180592	580955	662341312	31.17	127286336	114617	674893056	31.07	105576432	1310847	563697216	31.07	103884832	193586	544534208	31.17	98461840	602162	552201600	31.17	126208744	563131	685915712	31.17	129053408	224212	714391488	31.17	132700392	782500	703481856	31.28	143605376	563121	760136960	30.96	133778456	169412	749983744	31.17	179985568	358784	952973888	31.07	140884048	483324	764489344	31.07	133674272	921946	718448768	30.96	129453024	239172	683952320	30.85	158037216	275468	869508096	31.07	176961792	455526	945075136	30.64	201002464	531796	1062810752	30.75	233975312	2568574	1235147520	30.75	224628192	1096602	1190763392	30.96	209642400	1769988	1146699776	31.07	84764072	60496	463113952	30.64	107123888	969709	593622336	30.96	87529848	601646	478539968
sp|P02790|HEMO_HUMAN	Hemopexin OS=Homo sapiens OX=9606 GN=HPX PE=1 SV=2	YYCFQGNQFLR	748.342986	1009.52139	2	y8	1	31.15	31.17	149399392	1055386	611694784	31.28	134540368	828827	588777856	31.17	136986112	781834	576810112	31.17	163653808	850212	674979840	31.07	155216144	911993	670561408	31.07	157126960	1645004	654049664	31.07	145793712	296108	633001216	31.39	141987776	493347	598371968	31.28	147883984	533948	631312384	31.28	100158504	229234	407810432	31.28	101428792	518279	429253920	31.17	101715008	837342	426480992	31.07	114171136	256201	491848000	31.07	116138680	1630336	492735040	31.28	113632136	837327	492832032	31.07	147223696	184318	615113920	31.17	139628448	523964	587996288	31.17	126844896	294730	541381504	31.28	152454384	1927466	664107456	31.07	173256416	713341	746499904	31.17	195540224	2678393	850241472	30.96	192752448	802441	871199360	31.17	174170944	303987	764908224	31.17	160062768	1500607	676225472	31.07	117960736	290417	498531328	31.39	136345248	738974	562847360	31.07	126350040	727541	528869888	31.17	166048656	224212	703402624	31.07	155717168	2333583	657459264	31.17	155110480	1929659	662735104	31.07	148781088	552370	633146560	31.07	141518688	911993	615812096	30.85	149946800	2224099	647025024	31.28	161929136	469876	669377664	31.17	151358400	1825112	635639104	30.96	156811888	917101	664973120	31.07	169231504	373701	713163968	31.17	153785344	627962	662341312	31.17	158591376	333852	674893056	31.07	129266504	1764759	563697216	31.07	131001568	335931	544534208	31.17	133989408	1159707	552201600	31.17	159553968	991914	685915712	31.17	169464352	279054	714391488	31.17	161906736	962004	703481856	31.28	175937216	612985	760136960	30.96	171457376	448506	749983744	31.17	227494800	662861	952973888	31.07	186048448	812279	764489344	31.07	172760576	986733	718448768	30.96	164796432	387278	683952320	30.85	205546416	486942	869508096	31.07	223653152	746007	945075136	30.64	250834352	768867	1062810752	30.75	291387744	2968030	1235147520	30.75	283022624	1794920	1190763392	30.96	273634080	2618436	1146699776	31.07	110907208	145907	463113952	30.64	141750784	1337332	593622336	30.96	113963632	1039781	478539968
sp|P02790|HEMO_HUMAN	Hemopexin OS=Homo sapiens OX=9606 GN=HPX PE=1 SV=2	YYCFQGNQFLR	748.342986	862.452976	2	y7	1	31.15	31.17	114576480	798900	611694784	31.28	112218288	290458	588777856	31.17	106677320	486950	576810112	31.17	128712928	863012	674979840	31.07	121478528	568017	670561408	31.07	122172568	1345774	654049664	31.07	118898680	580942	633001216	31.39	109520056	348823	598371968	31.28	120922800	405804	631312384	31.28	77380888	159460	407810432	31.28	79241592	1081625	429253920	31.17	80848088	787478	426480992	31.07	93007840	277594	491848000	31.07	95883848	782500	492735040	31.28	89356864	1031761	492832032	31.07	116467488	303938	615113920	31.17	110764008	495470	587996288	31.17	102173712	277626	541381504	31.28	128375384	1388636	664107456	31.07	141283184	486872	746499904	31.17	158068464	2433777	850241472	30.96	162949920	1036738	871199360	31.17	146161312	204302	764908224	31.17	127449088	1535539	676225472	31.07	95482384	1115052	498531328	31.39	108082104	879974	562847360	31.07	100837912	1674954	528869888	31.17	132266648	333852	703402624	31.07	126057792	1859540	657459264	31.17	121820648	1779975	662735104	31.07	117836424	643475	633146560	31.07	118792296	1066540	615812096	30.85	120041304	1804920	647025024	31.28	125704864	290458	669377664	31.17	123377368	1577044	635639104	30.96	127059048	902124	664973120	31.07	131777328	403562	713163968	31.17	128094232	734813	662341312	31.17	124361648	209280	674893056	31.07	102618896	1724810	563697216	31.07	100978712	421348	544534208	31.17	104631920	743163	552201600	31.17	132312000	777523	685915712	31.17	136739008	239189	714391488	31.17	133788040	922095	703481856	31.28	143710480	443528	760136960	30.96	147045216	139502	749983744	31.17	177112304	378739	952973888	31.07	143344816	622851	764489344	31.07	132567480	862136	718448768	30.96	127512536	227795	683952320	30.85	162770912	429230	869508096	31.07	178739968	723256	945075136	30.64	203885088	768867	1062810752	30.75	229802928	2708347	1235147520	30.75	228201408	1660216	1190763392	30.96	216432912	2363826	1146699776	31.07	90799496	384398	463113952	30.64	110769464	1491245	593622336	30.96	91496768	854521	478539968
sp|P02790|HEMO_HUMAN	Hemopexin OS=Homo sapiens OX=9606 GN=HPX PE=1 SV=2	YYCFQGNQFLR	748.342986	734.394398	2	y6	1	31.15	31.17	123988472	884382	611694784	31.28	122038384	234919	588777856	31.17	114887064	397240	576810112	31.17	131988776	807471	674979840	31.07	136718048	617874	670561408	31.07	132429896	1440510	654049664	31.07	129007808	290420	633001216	31.39	123271368	388687	598371968	31.28	127813368	375862	631312384	31.28	80925416	134527	407810432	31.28	90379600	762532	429253920	31.17	87601360	617973	426480992	31.07	100941048	384366	491848000	31.07	97776096	1146486	492735040	31.28	100233616	1071670	492832032	31.07	123250184	189339	615113920	31.17	114689472	598018	587996288	31.17	112626456	264827	541381504	31.28	131117648	2218382	664107456	31.07	147195184	597974	746499904	31.17	183594480	2323958	850241472	30.96	180926064	951987	871199360	31.17	156635120	408649	764908224	31.17	134169816	1705133	676225472	31.07	100146600	491176	498531328	31.39	112214488	615037	562847360	31.07	106909856	941898	528869888	31.17	133931472	378739	703402624	31.07	130168936	2113980	657459264	31.17	132725040	1770020	662735104	31.07	128054160	529568	633146560	31.07	121885400	558064	615812096	30.85	133659888	2074373	647025024	31.28	135409712	401499	669377664	31.17	125091096	1350385	635639104	30.96	137741216	593030	664973120	31.07	146866592	308915	713163968	31.17	128698248	914308	662341312	31.17	133925872	234212	674893056	31.07	114512328	1540269	563697216	31.07	107222776	495391	544534208	31.17	107752472	454821	552201600	31.17	139079408	762545	685915712	31.17	142968864	408649	714391488	31.17	141388112	857297	703481856	31.28	156744448	483393	760136960	30.96	157090064	209276	749983744	31.17	196265424	448514	952973888	31.07	154165424	817256	764489344	31.07	143550640	862136	718448768	30.96	137327088	404343	683952320	30.85	182787792	897089	869508096	31.07	193400336	871340	945075136	30.64	215749744	929144	1062810752	30.75	253594256	2938075	1235147520	30.75	241542912	1425784	1190763392	30.96	232928432	1869761	1146699776	31.07	92856520	266930	463113952	30.64	125093768	1247559	593622336	30.96	97589960	858076	478539968
sp|P02790|HEMO_HUMAN	Hemopexin OS=Homo sapiens OX=9606 GN=HPX PE=1 SV=2	YYCFQGNQFLR	748.342986	327.133933	2	b2	1	31.15	31.17	41939344	294730	611694784	31.28	39656852	209282	588777856	31.17	39777948	162317	576810112	31.17	46950500	290464	674979840	31.07	47205740	264035	670561408	31.07	46107896	503230	654049664	31.07	45669268	216418	633001216	31.39	40856160	129547	598371968	31.28	44286112	243452	631312384	31.28	28804808	184347	407810432	31.28	29817610	289004	429253920	31.17	29537904	353807	426480992	31.07	35042544	156603	491848000	31.07	33445282	323897	492735040	31.28	35844340	333846	492832032	31.07	43689436	94647	615113920	31.17	41098444	250554	587996288	31.17	37884272	55502	541381504	31.28	48618844	657771	664107456	31.07	53798044	213518	746499904	31.17	62013532	887207	850241472	30.96	61877864	274072	871199360	31.17	53252672	348829	764908224	31.17	50100584	493356	676225472	31.07	34576432	119556	498531328	31.39	38634576	281847	562847360	31.07	36988088	313891	528869888	31.17	49780504	34887	703402624	31.07	46938032	787351	657459264	31.17	48227088	727658	662735104	31.07	44814604	256201	633146560	31.07	42982468	269056	615812096	30.85	47515748	538234	647025024	31.28	44920232	183646	669377664	31.17	44707696	367336	635639104	30.96	47960164	423574	664973120	31.07	49055472	199292	713163968	31.17	47783892	316057	662341312	31.17	48969816	144482	674893056	31.07	41393336	513229	563697216	31.07	38851136	279003	544534208	31.17	39422848	294683	552201600	31.17	47921264	308964	685915712	31.17	50206104	104617	714391488	31.17	49448872	323897	703481856	31.28	53440936	244163	760136960	30.96	53025248	264072	749983744	31.17	64696348	393672	952973888	31.07	54543736	288963	764489344	31.07	51220368	348773	718448768	30.96	46731836	148054	683952320	30.85	61245528	262669	869508096	31.07	66999892	404285	945075136	30.64	71866376	544595	1062810752	30.75	84779688	962004	1235147520	30.75	83838368	553166	1190763392	30.96	82961760	847282	1146699776	31.07	32092396	206402	463113952	30.64	42085964	431340	593622336	30.96	34324172	295442	478539968
sp|P02790|HEMO_HUMAN	Hemopexin OS=Homo sapiens OX=9606 GN=HPX PE=1 SV=2	YYCFQGNQFLR	748.342986	487.164582	2	b3	1	31.15	31.17	71855104	576699	611694784	31.28	69172648	251984	588777856	31.17	65970432	363070	576810112	31.17	80409736	469884	674979840	31.07	79363472	478347	670561408	31.07	74610048	622851	654049664	31.07	78453120	244861	633001216	31.39	72928552	269095	598371968	31.28	75555480	354531	631312384	31.28	49527216	114617	407810432	31.28	50251756	328868	429253920	31.17	49704028	448514	426480992	31.07	60342408	427023	491848000	31.07	58138884	667838	492735040	31.28	57796632	438506	492832032	31.07	74690264	114599	615113920	31.17	73020824	216422	587996288	31.17	64331940	217819	541381504	31.28	77054312	1102216	664107456	31.07	87237256	196455	746499904	31.17	102303088	1206351	850241472	30.96	103410224	627917	871199360	31.17	91119304	259099	764908224	31.17	81646576	907117	676225472	31.07	59624764	162291	498531328	31.39	62887180	294683	562847360	31.07	65415652	533135	528869888	31.17	82095216	308964	703402624	31.07	78286088	1335775	657459264	31.17	79590144	1350967	662735104	31.07	74180816	540994	633146560	31.07	71203496	274033	615812096	30.85	75512328	1081625	647025024	31.28	77148392	303257	669377664	31.17	71124856	974169	635639104	30.96	79138136	423574	664973120	31.07	86423984	134506	713163968	31.17	80798952	384434	662341312	31.17	81758008	234212	674893056	31.07	70329712	897018	563697216	31.07	62595184	125282	544534208	31.17	67943128	256233	552201600	31.17	80840336	368739	685915712	31.17	85959728	189370	714391488	31.17	84249696	284032	703481856	31.28	86698512	358778	760136960	30.96	87587328	239185	749983744	31.17	107419440	179370	952973888	31.07	85502880	408583	764489344	31.07	84675488	473370	718448768	30.96	78131376	148054	683952320	30.85	99120280	249870	869508096	31.07	105320080	347358	945075136	30.64	119472744	474085	1062810752	30.75	141607536	1740065	1235147520	30.75	129529896	752577	1190763392	30.96	131100096	1106557	1146699776	31.07	51694260	220653	463113952	30.64	66798500	743240	593622336	30.96	53635604	512604	478539968
sp|P02790|HEMO_HUMAN	Hemopexin OS=Homo sapiens OX=9606 GN=HPX PE=1 SV=2	EVGTPHGIILDSVDAAFICPGSSR	833.416317	1180.541533	3	y11	1	41.13	40.46	32370598	243479	507022720	40.36	27740916	307480	427118528	40.46	27564320	217823	441632000	40.36	28263192	85391	445781056	40.25	28709436	56941	444057792	40.36	30443824	89696	473394176	40.25	27953992	192189	443999392	40.36	30731378	198588	477912832	40.36	27240616	227763	447952256	40.36	22704374	185733	352777440	40.36	21998448	135210	347333632	40.36	21485904	187904	329120800	40.36	26984510	102493	425753184	40.36	26004642	136682	424733824	40.46	26098966	203526	411047168	40.36	29907278	270523	484947648	40.36	29809778	89696	475279968	40.57	28389286	524634	455927680	40.36	39220876	288226	608966080	40.04	35542384	92502	575798016	40.36	43147740	288226	696220864	40.25	43166184	128119	686700672	40.36	38573644	7110	589441664	40.36	33755104	115291	558802240	40.46	29889320	213582	444951424	40.57	29729160	519650	467297728	40.46	30060626	410032	460825536	40.36	35410428	391475	552084096	40.36	39242836	113898	624720448	40.14	38782744	269079	594620800	40.57	39419288	633612	612316480	40.57	35355952	405695	591703488	40.46	36776368	480542	582451904	40.57	33129688	294683	522505536	40.46	34032184	476923	524749632	40.04	32728898	18488	499329472	40.46	33271786	370083	514706944	40.57	36868248	654995	573847936	40.57	35266964	587245	557614080	40.46	30477528	364473	500792896	40.57	30378600	199273	497227680	40.46	29419424	172294	467132128	40.36	35752228	403575	545196224	40.25	30846236	198623	470868448	40.46	36940456	76855	556667648	40.46	38275376	134510	592170624	40.25	35135952	269030	543481216	40.46	58991956	115311	917248256	40.36	35367756	44848	572723968	40.46	33277786	64062	548309056	40.46	33250018	313198	537097344	40.36	49205424	653583	809564480	40.14	51568128	172936	791612544	40.04	54224720	170847	862581632	40.36	85430400	1172730	1305219584	40.25	81747200	403575	1222767232	40.36	62619040	286890	989671488	40.36	27644106	563814	438104160	39.93	27766452	706243	439048288	40.14	29490554	384321	463004192
sp|P02790|HEMO_HUMAN	Hemopexin OS=Homo sapiens OX=9606 GN=HPX PE=1 SV=2	EVGTPHGIILDSVDAAFICPGSSR	833.416317	994.477476	3	y9	1	41.13	40.46	58398944	281878	507022720	40.36	48869504	384321	427118528	40.46	52372124	659983	441632000	40.36	52181084	220685	445781056	40.25	51195444	306032	444057792	40.36	55357232	217784	473394176	40.25	50125748	358726	443999392	40.36	54450088	563713	477912832	40.36	51275644	177932	447952256	40.36	40534460	518865	352777440	40.36	39928576	234872	347333632	40.36	37383932	328815	329120800	40.36	49567008	301081	425753184	40.36	50244252	261987	424733824	40.46	46258508	99662	411047168	40.36	55727804	170847	484947648	40.36	52078832	249835	475279968	40.57	51818056	642174	455927680	40.36	69977272	128088	608966080	40.04	69137328	384421	575798016	40.36	78762200	672663	696220864	40.25	77198568	71170	686700672	40.36	69367344	49831	589441664	40.36	64137112	108892	558802240	40.46	51897860	121013	444951424	40.57	53464228	704782	467297728	40.46	52757480	489773	460825536	40.36	62169124	362973	552084096	40.36	75973096	156625	624720448	40.14	66962676	326734	594620800	40.57	71084072	626437	612316480	40.57	65717956	1032235	591703488	40.46	68062264	698415	582451904	40.57	60189868	429169	522505536	40.46	60056628	704782	524749632	40.04	57730252	194286	499329472	40.46	60528436	348754	514706944	40.57	64851756	768918	573847936	40.57	65276640	837784	557614080	40.46	59322456	392966	500792896	40.57	58614820	290378	497227680	40.46	53870124	258406	467132128	40.36	62485800	711112	545196224	40.25	53526848	281878	470868448	40.46	64354396	205023	556667648	40.46	67806472	179366	592170624	40.25	64636596	864910	543481216	40.46	106949784	345991	917248256	40.36	67722856	128088	572723968	40.46	62829216	121013	548309056	40.46	63324004	113902	537097344	40.36	89885488	941977	809564480	40.14	90606488	518865	791612544	40.04	97870592	313187	862581632	40.36	151075216	2243586	1305219584	40.25	142683920	858511	1222767232	40.36	114813080	194286	989671488	40.36	49320332	89712	438104160	39.93	51148240	632190	439048288	40.14	54032976	230581	463004192
sp|P02790|HEMO_HUMAN	Hemopexin OS=Homo sapiens OX=9606 GN=HPX PE=1 SV=2	EVGTPHGIILDSVDAAFICPGSSR	833.416317	923.440363	3	y8	1	41.13	40.46	106094624	480559	507022720	40.36	90416448	781612	427118528	40.46	94795768	967633	441632000	40.36	94922960	512540	445781056	40.25	92783808	455526	444057792	40.36	100618768	800808	473394176	40.25	93132552	1230208	443999392	40.36	99691992	615017	477912832	40.36	95335688	626348	447952256	40.36	73384016	563713	352777440	40.36	74218376	327425	347333632	40.36	70637872	352277	329120800	40.36	88944632	679061	425753184	40.36	91121968	392980	424733824	40.46	86804120	149429	411047168	40.36	104050336	419974	484947648	40.36	102304264	621416	475279968	40.57	97036744	837934	455927680	40.36	129709712	570169	608966080	40.04	120010456	562378	575798016	40.36	147417488	1191758	696220864	40.25	146078256	391531	686700672	40.36	125425016	355863	589441664	40.36	118261872	224182	558802240	40.46	94075176	263358	444951424	40.57	100296536	1851574	467297728	40.46	99998808	1042427	460825536	40.36	116220232	1082066	552084096	40.36	134383968	491208	624720448	40.14	122726352	525415	594620800	40.57	127463528	1267416	612316480	40.57	124930224	1708798	591703488	40.46	120089480	1134217	582451904	40.57	113107568	685460	522505536	40.46	109097624	1580795	524749632	40.04	106883672	407143	499329472	40.46	110459704	768796	514706944	40.57	123048016	1509753	573847936	40.57	117258640	1871857	557614080	40.46	105402432	1099414	500792896	40.57	101193760	529568	497227680	40.46	100962840	508990	467132128	40.36	113941632	1140512	545196224	40.25	99318072	518958	470868448	40.46	114824192	230622	556667648	40.46	126809288	474102	592170624	40.25	119009416	672663	543481216	40.46	190352688	358791	917248256	40.36	119637136	409973	572723968	40.46	117599016	398656	548309056	40.46	111397672	377260	537097344	40.36	170136704	1435624	809564480	40.14	165368752	698315	791612544	40.04	179587072	491208	862581632	40.36	278964192	4830787	1305219584	40.25	251723856	1319961	1222767232	40.36	210499968	555210	989671488	40.36	91344424	243479	438104160	39.93	92200728	808789	439048288	40.14	97644088	550916	463004192
sp|P02790|HEMO_HUMAN	Hemopexin OS=Homo sapiens OX=9606 GN=HPX PE=1 SV=2	EVGTPHGIILDSVDAAFICPGSSR	833.416317	776.371949	3	y7	1	41.13	40.46	110840104	403647	507022720	40.36	91158072	993055	427118528	40.46	93806128	929177	441632000	40.36	94745920	455591	445781056	40.25	95370480	412804	444057792	40.36	101939176	570169	473394176	40.25	96396632	1211012	443999392	40.36	106471536	608619	477912832	40.36	95771344	512466	447952256	40.36	76861216	243436	352777440	40.36	76617200	370083	347333632	40.36	71572072	289642	329120800	40.36	91191992	653467	425753184	40.36	90709752	318925	424733824	40.46	86700928	227763	411047168	40.36	105341480	605106	484947648	40.36	102652200	461220	475279968	40.57	98838680	720464	455927680	40.36	130081672	621416	608966080	40.04	122132000	455591	575798016	40.36	153707968	1159707	696220864	40.25	146046368	654944	686700672	40.36	126581416	405695	589441664	40.36	120375712	339473	558802240	40.46	95831720	391545	444951424	40.57	100732600	1210403	467297728	40.46	95986064	917075	460825536	40.36	119097128	1260061	552084096	40.36	132093592	291855	624720448	40.14	131768136	608727	594620800	40.57	129843144	1495340	612316480	40.57	127814680	1694579	591703488	40.46	127533408	768867	582451904	40.57	111676656	839257	522505536	40.46	115715080	1303033	524749632	40.04	104868272	370168	499329472	40.46	109164872	1089175	514706944	40.57	123670184	1709260	573847936	40.57	122524448	1887498	557614080	40.46	104928712	1150661	500792896	40.57	107550960	643475	497227680	40.46	100102496	375876	467132128	40.36	117745368	755960	545196224	40.25	97247824	563814	470868448	40.46	120287752	602270	556667648	40.46	125756544	570271	592170624	40.25	114754400	768757	543481216	40.46	194137472	365190	917248256	40.36	122618600	281828	572723968	40.46	119404520	306087	548309056	40.46	117043840	505447	537097344	40.36	176454496	1890930	809564480	40.14	170788208	640612	791612544	40.04	187481104	633612	862581632	40.36	274768960	4670165	1305219584	40.25	261716672	1275113	1222767232	40.36	214482496	657058	989671488	40.36	93540560	179366	438104160	39.93	92413976	694866	439048288	40.14	97587112	704713	463004192
sp|P02790|HEMO_HUMAN	Hemopexin OS=Homo sapiens OX=9606 GN=HPX PE=1 SV=2	EVGTPHGIILDSVDAAFICPGSSR	833.416317	663.287885	3	y6	1	41.13	40.46	102955912	294735	507022720	40.36	84559408	916156	427118528	40.46	87558424	1140715	441632000	40.36	87634408	206400	445781056	40.25	90077064	320251	444057792	40.36	92184760	339473	473394176	40.25	88195000	864910	443999392	40.36	93998712	397176	477912832	40.36	88341392	434197	447952256	40.36	70742432	627815	352777440	40.36	68310368	256201	347333632	40.36	63887380	555893	329120800	40.36	86556952	602162	425753184	40.36	84550912	347420	424733824	40.46	83155280	220653	411047168	40.36	96961416	227795	484947648	40.36	97319920	377922	475279968	40.57	90830088	1088659	455927680	40.36	123425080	608619	608966080	40.04	115362032	448480	575798016	40.36	139374368	1063555	696220864	40.25	140030144	434259	686700672	40.36	116165080	170822	589441664	40.36	112576792	166537	558802240	40.46	88656744	291865	444951424	40.57	92321904	989654	467297728	40.46	93209752	717620	460825536	40.36	109849304	775905	552084096	40.36	121168936	234906	624720448	40.14	117235288	653583	594620800	40.57	123000416	1402710	612316480	40.57	119091568	1395400	591703488	40.46	118276136	1031709	582451904	40.57	101482184	929011	522505536	40.46	105021400	1139169	524749632	40.04	98665368	397899	499329472	40.46	99390712	718901	514706944	40.57	115107632	1452715	573847936	40.57	108092736	1801331	557614080	40.46	103524488	1276064	500792896	40.57	101410384	654901	497227680	40.46	91736984	407164	467132128	40.36	107421824	1025106	545196224	40.25	96739936	666383	470868448	40.46	111359296	410046	556667648	40.46	121188968	480559	592170624	40.25	105802752	1025106	543481216	40.46	183553168	512558	917248256	40.36	116113624	108892	572723968	40.46	110025032	462718	548309056	40.46	106297872	512558	537097344	40.36	163313072	1922986	809564480	40.14	158623232	512466	791612544	40.04	172177056	313187	862581632	40.36	263258992	4528856	1305219584	40.25	242510672	1300708	1222767232	40.36	193466496	518235	989671488	40.36	90224656	422846	438104160	39.93	87972216	1116479	439048288	40.14	90972064	582967	463004192
sp|P02790|HEMO_HUMAN	Hemopexin OS=Homo sapiens OX=9606 GN=HPX PE=1 SV=2	EVGTPHGIILDSVDAAFICPGSSR	833.416317	503.257236	3	y5	1	41.13	40.46	96362552	301135	507022720	40.36	84374216	1108461	427118528	40.46	85535216	1044546	441632000	40.36	88033520	491208	445781056	40.25	85921584	654850	444057792	40.36	92850408	345929	473394176	40.25	88195464	1102062	443999392	40.36	92569104	544517	477912832	40.36	89987584	320251	447952256	40.36	68550944	538119	352777440	40.36	66260656	370083	347333632	40.36	64153644	211366	329120800	40.36	82508072	589365	425753184	40.36	82102304	455607	424733824	40.46	82029384	177932	411047168	40.36	92959344	234906	484947648	40.36	91114984	371524	475279968	40.57	89014800	634282	455927680	40.36	116551472	474017	608966080	40.04	113613848	462701	575798016	40.36	133811128	762359	696220864	40.25	134181088	569489	686700672	40.36	113329144	334535	589441664	40.36	109695648	185733	558802240	40.46	84600600	213582	444951424	40.57	90753280	1374267	467297728	40.46	88812816	871465	460825536	40.36	109337912	946791	552084096	40.36	121857992	427084	624720448	40.14	117145576	410046	594620800	40.57	121506056	1196182	612316480	40.57	118793104	1331285	591703488	40.46	111714296	1397117	582451904	40.57	102919584	1114859	522505536	40.46	100826704	1502450	524749632	40.04	98453040	360924	499329472	40.46	101891424	982339	514706944	40.57	110302056	1224765	573847936	40.57	109194680	2310723	557614080	40.46	97137296	1509753	500792896	40.57	98079136	449838	497227680	40.46	91040256	446344	467132128	40.36	107849384	845656	545196224	40.25	93189512	480559	470868448	40.46	108901560	288278	556667648	40.46	112334000	198623	592170624	40.25	104142096	1300708	543481216	40.46	183263200	390847	917248256	40.36	111263968	345929	572723968	40.46	105173488	142345	548309056	40.46	105783952	412878	537097344	40.36	160569280	1736989	809564480	40.14	154657696	723909	791612544	40.04	171241120	448480	862581632	40.36	251721728	4304007	1305219584	40.25	242384928	1108461	1222767232	40.36	193790416	684789	989671488	40.36	86030072	454902	438104160	39.93	87546656	825906	439048288	40.14	93277400	544517	463004192
sp|P03952|KLKB1_HUMAN	Plasma kallikrein OS=Homo sapiens OX=9606 GN=KLKB1 PE=1 SV=1	IAYGTQGSSGYSLR	730.36243	1112.533077	2	y11	1	19.37	18.68	5254433	64061	23468736	18.68	5392262	39871	24207596	18.68	4961279	96091	21809802	18.58	4507485	22751	20255170	18.47	4082194	5688	17545080	18.58	4442224	42696	19185910	18.58	3968806	37001	17973236	18.68	4637164	117468	20325082	18.58	4029558	25633	16958724	18.68	3619317	34169	15043468	18.79	3613314	113856	15939915	18.68	3772663	21370	16012975	18.58	4023532	0	17175008	18.68	3292605	96089	13810394	18.58	3430143	42702	14581288	18.68	5683709	29910	24534798	18.58	5198056	17809	23028844	18.58	5272028	14219	22191862	18.58	4708725	55493	20208978	18.68	5095239	106789	21607118	18.58	6326987	42690	27172850	18.58	8411520	0	36458748	18.68	6042807	159460	26594284	18.68	6356895	0	26754080	18.68	3472357	187935	15304696	18.58	3850596	121715	15917449	18.68	3401800	10666	15168329	18.68	3121207	35585	13252384	18.58	2972368	75430	13842493	18.68	3423850	145943	14697896	18.68	4301967	119612	18639512	18.68	3616265	38436	16535887	18.68	3854520	114617	17221264	18.79	4351082	68340	18364120	18.68	3552452	5688	14386618	18.58	4188309	0	16609984	18.68	4047681	49865	16947304	18.79	3858835	187206	17231976	18.68	3551257	0	15541420	18.58	2912658	42696	13380241	18.68	3285046	94661	14385386	18.68	3361384	46976	14214491	18.68	4439845	17091	19977676	18.79	4888487	69762	20795894	18.68	5005503	22754	20398040	18.79	4554257	21360	19519714	18.79	4330025	14221	18991468	18.68	5885654	69743	25519228	18.68	6101061	91118	26510378	18.79	4943394	62640	21688888	18.79	4202647	56921	18647750	18.79	5484520	85404	23612158	18.79	6090830	59807	28667174	18.47	6691946	36995	29982104	18.68	7613983	78288	32218584	18.58	7469249	86109	31653136	18.79	6545869	205020	28052564	18.79	3785235	59810	14358032	18.79	4338298	60549	15897198	18.68	3799575	263366	13750401
sp|P03952|KLKB1_HUMAN	Plasma kallikrein OS=Homo sapiens OX=9606 GN=KLKB1 PE=1 SV=1	IAYGTQGSSGYSLR	730.36243	1055.511613	2	y10	1	19.37	18.68	2382004	53395	23468736	18.68	2796844	45560	24207596	18.68	2472223	71171	21809802	18.58	1890470	91099	20255170	18.47	1724096	36995	17545080	18.58	1820095	29899	19185910	18.58	2024954	19935	17973236	18.68	1984930	31287	20325082	18.58	1649151	60502	16958724	18.68	1517626	12799	15043468	18.79	1760281	0	15939915	18.68	1602434	36302	16012975	18.58	1716300	96064	17175008	18.68	1511262	42696	13810394	18.58	1447702	115307	14581288	18.68	2302991	29199	24534798	18.58	2490558	0	23028844	18.58	2338797	67605	22191862	18.58	2078688	81126	20208978	18.68	2375665	35618	21607118	18.58	2889901	81856	27172850	18.58	3332633	164372	36458748	18.68	2701291	109640	26594284	18.68	2816739	85404	26754080	18.68	1550097	133112	15304696	18.58	1670828	35618	15917449	18.68	1653137	108914	15168329	18.68	1410544	77589	13252384	18.58	1487505	23497	13842493	18.68	1421306	141657	14697896	18.68	1879680	42740	18639512	18.68	1915354	0	16535887	18.68	1826806	130248	17221264	18.79	1867200	144501	18364120	18.68	1467669	102495	14386618	18.58	1585532	27731	16609984	18.68	1625137	107455	16947304	18.79	1684302	91797	17231976	18.68	1549406	97511	15541420	18.58	1401894	33453	13380241	18.68	1384219	14932	14385386	18.68	1597966	0	14214491	18.68	2133420	14247	19977676	18.79	2089309	92513	20795894	18.68	2031063	87556	20398040	18.79	2126707	103183	19519714	18.79	1836460	28475	18991468	18.68	2552981	130985	25519228	18.68	2599388	79741	26510378	18.79	2321583	17088	21688888	18.79	1985851	73312	18647750	18.79	2466686	42702	23612158	18.79	2703927	93938	28667174	18.47	3010047	105324	29982104	18.68	3227347	148755	32218584	18.58	2915464	15643	31653136	18.79	2806440	0	28052564	18.79	1152031	0	14358032	18.79	1203808	12088	15897198	18.68	1079459	23465	13750401
sp|P03952|KLKB1_HUMAN	Plasma kallikrein OS=Homo sapiens OX=9606 GN=KLKB1 PE=1 SV=1	IAYGTQGSSGYSLR	730.36243	954.463935	2	y9	1	19.37	18.68	3949979	64061	23468736	18.68	4118862	74003	24207596	18.68	3661748	46252	21809802	18.58	3627953	56928	20255170	18.47	3087970	36995	17545080	18.58	3249797	17063	19185910	18.58	3164767	8533	17973236	18.68	3352067	70467	20325082	18.58	2855132	12086	16958724	18.68	2656904	76871	15043468	18.79	2707038	45546	15939915	18.68	2904817	0	16012975	18.58	2948669	70465	17175008	18.68	2261577	3555	13810394	18.58	2588732	17065	14581288	18.68	4200139	14221	24534798	18.58	3887634	53394	23028844	18.58	3633637	21361	22191862	18.58	3303093	59797	20208978	18.68	3636137	42728	21607118	18.58	4571353	71160	27172850	18.58	6358234	0	36458748	18.68	5061908	69775	26594284	18.68	4536591	59806	26754080	18.68	2804634	47001	15304696	18.58	2666724	108916	15917449	18.68	2669921	10666	15168329	18.68	2250405	78306	13252384	18.58	2303210	17065	13842493	18.68	2824951	56950	14697896	18.68	3239310	76871	18639512	18.68	2661426	37725	16535887	18.68	2991806	104617	17221264	18.79	3167595	34131	18364120	18.68	2518372	91118	14386618	18.58	2900724	49838	16609984	18.68	3116003	19910	16947304	18.79	3204318	58369	17231976	18.68	2515897	88979	15541420	18.58	2404973	29899	13380241	18.68	2510999	0	14385386	18.68	2429159	24932	14214491	18.68	3388591	11377	19977676	18.79	3546257	164408	20795894	18.68	3569280	5688	20398040	18.79	3471647	21360	19519714	18.79	3339937	14221	18991468	18.68	4353565	42716	25519228	18.68	4509673	182236	26510378	18.79	3563631	68328	21688888	18.79	3145343	79704	18647750	18.79	4038932	93975	23612158	18.79	4841677	93938	28667174	18.47	5171828	42709	29982104	18.68	5757689	23465	32218584	18.58	5744515	242753	31653136	18.79	5162217	0	28052564	18.79	3062946	9953	14358032	18.79	3269719	36264	15897198	18.68	2777619	166596	13750401
sp|P03952|KLKB1_HUMAN	Plasma kallikrein OS=Homo sapiens OX=9606 GN=KLKB1 PE=1 SV=1	IAYGTQGSSGYSLR	730.36243	826.405357	2	y8	1	19.37	18.68	8923445	64061	23468736	18.68	8709685	136680	24207596	18.68	7824329	145930	21809802	18.58	7416707	79730	20255170	18.47	6471962	105324	17545080	18.58	7276847	162291	19185910	18.58	6437952	88274	17973236	18.68	7012739	78288	20325082	18.58	6139221	34164	16958724	18.68	5302659	29903	15043468	18.79	5579252	115291	15939915	18.68	5651434	64072	16012975	18.58	5910263	211396	17175008	18.68	4994879	14221	13810394	18.58	5179517	85404	14581288	18.68	8838607	74752	24534798	18.58	8574882	92534	23028844	18.58	8223648	0	22191862	18.58	7250612	68329	20208978	18.68	7638941	125988	21607118	18.58	9817331	78301	27172850	18.58	12880373	54814	36458748	18.68	9234783	269099	26594284	18.68	9219148	93937	26754080	18.68	5090828	140933	15304696	18.58	5340818	213578	15917449	18.68	5446229	85423	15168329	18.68	4670575	117453	13252384	18.58	5064172	91125	13842493	18.68	4930552	167281	14697896	18.68	6537895	307485	18639512	18.68	6099027	64752	16535887	18.68	6226084	104617	17221264	18.79	6327438	179344	18364120	18.68	5002652	119561	14386618	18.58	5735646	99677	16609984	18.68	5755031	224251	16947304	18.79	5997052	286849	17231976	18.68	5890753	85423	15541420	18.58	4883954	38430	13380241	18.68	5174787	44842	14385386	18.68	4973117	19910	14214491	18.68	7378314	56937	19977676	18.79	7688348	214219	20795894	18.68	7119817	74001	20398040	18.79	7097962	60494	19519714	18.79	7098760	56950	18991468	18.68	9362965	25599	25519228	18.68	9899328	222107	26510378	18.79	8028106	99635	21688888	18.79	6850211	79717	18647750	18.79	8553230	145210	23612158	18.79	10589123	153745	28667174	18.47	11162477	130970	29982104	18.68	11398260	313224	32218584	18.58	11044749	336684	31653136	18.79	9644229	486912	28052564	18.79	4432095	99624	14358032	18.79	4606217	120989	15897198	18.68	4065317	258401	13750401
sp|P03952|KLKB1_HUMAN	Plasma kallikrein OS=Homo sapiens OX=9606 GN=KLKB1 PE=1 SV=1	IAYGTQGSSGYSLR	730.36243	769.383893	2	y7	1	19.37	18.68	1688154	32030	23468736	18.68	1800343	126001	24207596	18.68	1722115	10666	21809802	18.58	1570161	0	20255170	18.47	1189747	42709	17545080	18.58	1346606	132386	19185910	18.58	1320928	22780	17973236	18.68	1523095	7822	20325082	18.58	1265611	93962	16958724	18.68	1112533	0	15043468	18.79	1377594	38449	15939915	18.68	1299926	34169	16012975	18.58	1222469	47000	17175008	18.68	1081516	0	13810394	18.58	1128603	4266	14581288	18.68	2117722	65502	24534798	18.58	1606512	39140	23028844	18.58	1541380	81850	22191862	18.58	1702697	4266	20208978	18.68	1613103	116738	21607118	18.58	2182831	21361	27172850	18.58	2614722	62635	36458748	18.68	1957660	44842	26594284	18.68	1889059	119612	26754080	18.68	1033124	0	15304696	18.58	1330641	42728	15917449	18.68	1203834	46251	15168329	18.68	1055741	10666	13252384	18.58	1319545	36315	13842493	18.68	1102396	146641	14697896	18.68	1228577	51273	18639512	18.68	1249976	59775	16535887	18.68	1360618	19910	17221264	18.79	1238596	76873	18364120	18.68	995276	39871	14386618	18.58	1184792	65475	16609984	18.68	1269034	207159	16947304	18.79	1427572	36970	17231976	18.68	1254300	44118	15541420	18.58	1038303	0	13380241	18.68	1049233	34887	14385386	18.68	1061689	29903	14214491	18.68	1633289	25624	19977676	18.79	1444616	54788	20795894	18.68	1491644	22754	20398040	18.79	1414497	56940	19519714	18.79	1371893	0	18991468	18.68	1828494	108909	25519228	18.68	2002063	11377	26510378	18.79	1664593	56927	21688888	18.79	1324932	85392	18647750	18.79	1656625	113878	23612158	18.79	2248681	8533	28667174	18.47	2301023	102480	29982104	18.68	2251214	125290	32218584	18.58	2399629	93930	31653136	18.79	1974623	170811	28052564	18.79	909354	49857	14358032	18.79	1036040	117434	15897198	18.68	1100465	0	13750401
sp|P03952|KLKB1_HUMAN	Plasma kallikrein OS=Homo sapiens OX=9606 GN=KLKB1 PE=1 SV=1	IAYGTQGSSGYSLR	730.36243	682.351865	2	y6	1	19.37	18.68	1270722	110344	23468736	18.68	1389602	56937	24207596	18.68	1168107	56950	21809802	18.58	1242393	73991	20255170	18.47	989109	28464	17545080	18.58	1050342	106759	19185910	18.58	1055828	71183	17973236	18.68	1815090	224968	20325082	18.58	1020052	0	16958724	18.68	834429	8533	15043468	18.79	902437	90388	15939915	18.68	781701	70472	16012975	18.58	1353775	148752	17175008	18.68	668556	21364	13810394	18.58	806592	68332	14581288	18.68	1391630	56220	24534798	18.58	1271202	0	23028844	18.58	1182375	7110	22191862	18.58	1165161	25633	20208978	18.68	1248035	133803	21607118	18.58	1384447	67605	27172850	18.58	2861268	125270	36458748	18.68	1595836	119595	26594284	18.68	1935649	59806	26754080	18.68	1353658	209978	15304696	18.58	1057842	74016	15917449	18.68	793408	78313	15168329	18.68	743913	46251	13252384	18.58	695695	83252	13842493	18.68	994842	28443	14697896	18.68	1452084	239147	18639512	18.68	993839	60486	16535887	18.68	961431	215679	17221264	18.79	1412209	101760	18364120	18.68	850197	170859	14386618	18.58	1014980	106787	16609984	18.68	1134417	109595	16947304	18.79	1059898	128831	17231976	18.68	779809	24919	15541420	18.58	738458	59080	13380241	18.68	981103	14932	14385386	18.68	791177	19910	14214491	18.68	1004220	71184	19977676	18.79	1138877	59764	20795894	18.68	1180731	28494	20398040	18.79	854646	78300	19519714	18.79	1014393	113900	18991468	18.68	1535571	38456	25519228	18.68	1398866	261247	26510378	18.79	1167584	31307	21688888	18.79	1138766	99624	18647750	18.79	1412165	51235	23612158	18.79	2192938	128147	28667174	18.47	1644786	62641	29982104	18.68	1970091	219222	32218584	18.58	2079533	109644	31653136	18.79	1919188	85406	28052564	18.79	1016372	89670	14358032	18.79	1443115	0	15897198	18.68	927966	164399	13750401
sp|P00722|BGAL_ECOLI	Beta-galactosidase OS=Escherichia coli (strain K12) GN=lacZ PE=1 SV=2	DVSLLHKPTTQISDFHVATR	567.055109	1045.542519	4	y9	1	26.13	26.05	2232493	0	23755622	26.26	2579012	54797	24782832	26.16	2099810	30608	24654100	26.16	2215413	3555	22714202	26.05	2163124	25624	23687538	26.05	2119939	14221	22358502	25.84	2177342	40563	22006640	26.05	2156506	0	21542344	26.16	1926273	7822	21585434	26.16	1773931	5689	17682360	26.16	1830179	17809	18744416	26.16	1949989	0	20866570	26.16	2016400	23485	20611496	26.16	2374307	8533	23924138	26.16	2297232	0	22747344	26.05	2468336	0	26145860	26.05	1932843	0	20367070	26.16	2573506	76873	24911598	26.05	2120080	0	21955216	25.94	2021655	31308	20397738	26.05	2090330	11377	24048170	25.94	1637571	4266	18503906	25.84	1372511	0	15201006	26.05	1502031	0	15894940	26.05	1417725	14247	15946332	26.26	1696026	11375	17038312	26.16	1681789	3555	17787444	26.26	1689227	11375	16700958	26.05	1518318	2844	16720524	26.05	1504728	0	16755594	25.94	1758177	0	19273854	25.94	1631777	29903	17283140	25.84	1665079	19936	17626394	25.84	1762042	0	17614202	26.05	1311550	5688	15624644	25.84	1444240	28474	16562756	25.84	1262474	28474	14419770	25.73	1457580	0	15171237	26.05	1457019	32030	14563112	26.16	1644610	0	17518296	26.16	1641463	0	17958624	26.16	1815846	42716	18580410	26.05	1446691	21367	17192296	25.94	1597235	7110	16932134	26.05	1591093	17091	17741338	26.05	1741341	17091	17770658	25.84	1676952	3555	16811760	25.73	1558726	2844	18234612	26.05	1623816	7110	16725486	25.84	1378614	0	15452622	26.05	1457983	14247	16034361	26.05	1548743	5688	16900980	25.84	1644220	17809	18037708	25.62	1579554	0	19761718	25.62	1541098	4266	17295682	25.62	1418970	45553	17535802	25.94	1523545	0	18357076	25.52	1187765	19218	13256257	25.2	1294844	46981	14219533	25.41	1004752	49122	12076831
sp|P00722|BGAL_ECOLI	Beta-galactosidase OS=Escherichia coli (strain K12) GN=lacZ PE=1 SV=2	DVSLLHKPTTQISDFHVATR	567.055109	932.458455	4	y8	1	26.13	26.05	6196111	153765	23755622	26.26	6400095	89685	24782832	26.16	6019079	81139	24654100	26.16	5449947	17809	22714202	26.05	5760146	14247	23687538	26.05	5947760	60504	22358502	25.84	5537542	81145	22006640	26.05	5121663	178649	21542344	26.16	5781824	136680	21585434	26.16	4293091	56937	17682360	26.16	4927733	46252	18744416	26.16	5112194	64751	20866570	26.16	5090530	51255	20611496	26.16	6155201	62651	23924138	26.16	5342532	51255	22747344	26.05	6599792	32030	26145860	26.05	5390065	11377	20367070	26.16	5726181	122433	24911598	26.05	5730172	11377	21955216	25.94	5235952	128101	20397738	26.05	5970789	28468	24048170	25.94	4382711	153743	18503906	25.84	3899565	142345	15201006	26.05	3670799	230640	15894940	26.05	4086500	17091	15946332	26.26	4123420	105324	17038312	26.16	5238401	78314	17787444	26.26	4198241	202143	16700958	26.05	4105054	51248	16720524	26.05	4248006	42715	16755594	25.94	5193621	64050	19273854	25.94	4277365	76871	17283140	25.84	4030295	45541	17626394	25.84	4522376	39140	17614202	26.05	3957183	17091	15624644	25.84	4237776	42696	16562756	25.84	3571795	56949	14419770	25.73	3756117	114599	15171237	26.05	3387329	92534	14563112	26.16	4461315	29905	17518296	26.16	4636828	64061	17958624	26.16	5004222	34157	18580410	26.05	4602728	38430	17192296	25.94	4482442	21361	16932134	26.05	4496551	121008	17741338	26.05	4432318	167990	17770658	25.84	4205362	42696	16811760	25.73	4906641	22780	18234612	26.05	4214577	67605	16725486	25.84	3541238	68339	15452622	26.05	3856481	59780	16034361	26.05	4552968	82560	16900980	25.84	4821153	213542	18037708	25.62	5549968	64050	19761718	25.62	5163190	55493	17295682	25.62	4802373	167965	17535802	25.94	5319849	129547	18357076	25.52	2930505	36302	13256257	25.2	3223334	51247	14219533	25.41	2600143	10685	12076831
sp|P00722|BGAL_ECOLI	Beta-galactosidase OS=Escherichia coli (strain K12) GN=lacZ PE=1 SV=2	DVSLLHKPTTQISDFHVATR	567.055109	730.399484	4	y6	1	26.13	26.05	1882222	64054	23755622	26.26	2049225	34887	24782832	26.16	1905108	106776	24654100	26.16	1901749	28474	22714202	26.05	2004673	37001	23687538	26.05	2076160	71170	22358502	25.84	1797728	64063	22006640	26.05	1711581	119575	21542344	26.16	1815420	106776	21585434	26.16	1257596	42716	17682360	26.16	1418321	53395	18744416	26.16	1574767	89683	20866570	26.16	1596307	70473	20611496	26.16	2140127	82561	23924138	26.16	1939210	55521	22747344	26.05	2033570	121008	26145860	26.05	1539224	48403	20367070	26.16	2220113	19936	24911598	26.05	1790116	14247	21955216	25.94	1667533	102480	20397738	26.05	1951065	54092	24048170	25.94	1593959	69754	18503906	25.84	1387445	22776	15201006	26.05	1437427	88274	15894940	26.05	1352385	39871	15946332	26.26	1514969	111038	17038312	26.16	1745164	46252	17787444	26.26	1274719	59772	16700958	26.05	1399878	59780	16720524	26.05	1451116	28468	16755594	25.94	1600008	224202	19273854	25.94	1514993	76871	17283140	25.84	1570061	46252	17626394	25.84	1522642	42696	17614202	26.05	1154495	42715	15624644	25.84	1476862	49838	16562756	25.84	1345825	113898	14419770	25.73	1197356	196455	15171237	26.05	1217194	28474	14563112	26.16	1518191	24928	17518296	26.16	1583543	92536	17958624	26.16	1615948	51248	18580410	26.05	1544064	55493	17192296	25.94	1183621	145907	16932134	26.05	1557878	64059	17741338	26.05	1437436	142366	17770658	25.84	1403398	128119	16811760	25.73	1708608	88276	18234612	26.05	1621721	39135	16725486	25.84	1381682	51248	15452622	26.05	1417299	54092	16034361	26.05	1562676	48403	16900980	25.84	1565350	202876	18037708	25.62	2010971	28470	19761718	25.62	1425311	136658	17295682	25.62	1636562	51240	17535802	25.94	1690042	104615	18357076	25.52	1254345	76871	13256257	25.2	1569085	57645	14219533	25.41	1213682	32037	12076831
sp|P00722|BGAL_ECOLI	Beta-galactosidase OS=Escherichia coli (strain K12) GN=lacZ PE=1 SV=2	DVSLLHKPTTQISDFHVATR	567.055109	446.272158	4	y4	1	26.13	26.05	5314823	187204	23755622	26.26	5859776	103221	24782832	26.16	5905186	101081	24654100	26.16	5479565	78313	22714202	26.05	5967404	82560	23687538	26.05	4976260	49838	22358502	25.84	4972641	111025	22006640	26.05	4998597	64742	21542344	26.16	4655223	76162	21585434	26.16	4279241	51248	17682360	26.16	4212343	67616	18744416	26.16	5278111	64751	20866570	26.16	4797456	108909	20611496	26.16	5597990	25624	23924138	26.16	5132407	36303	22747344	26.05	6645419	56949	26145860	26.05	4807281	22780	20367070	26.16	6092083	125277	24911598	26.05	5322568	130989	21955216	25.94	4474333	122413	20397738	26.05	5736220	56936	24048170	25.94	4601445	150181	18503906	25.84	3548937	45553	15201006	26.05	3888373	102495	15894940	26.05	3685587	56936	15946332	26.26	4099642	91105	17038312	26.16	3728967	81869	17787444	26.26	3851168	105324	16700958	26.05	4019288	45559	16720524	26.05	4078117	54092	16755594	25.94	4316952	71160	19273854	25.94	4086932	160885	17283140	25.84	4579817	96091	17626394	25.84	3911390	42696	17614202	26.05	3754902	39871	15624644	25.84	3714333	131674	16562756	25.84	3648516	56949	14419770	25.73	3765370	12797	15171237	26.05	3486266	35585	14563112	26.16	4400396	14930	17518296	26.16	4222163	24920	17958624	26.16	4154224	62651	18580410	26.05	3930882	95377	17192296	25.94	4016821	74715	16932134	26.05	4139576	49838	17741338	26.05	4624782	56936	17770658	25.84	3874774	119586	16811760	25.73	4243380	54093	18234612	26.05	3922629	96075	16725486	25.84	3975709	68339	15452622	26.05	3775654	88274	16034361	26.05	3934041	51248	16900980	25.84	4165911	35585	18037708	25.62	4466618	99630	19761718	25.62	3908170	51227	17295682	25.62	4030627	128101	17535802	25.94	4151056	89677	18357076	25.52	3352414	38436	13256257	25.2	3472826	83278	14219533	25.41	2964289	79006	12076831
sp|P00722|BGAL_ECOLI	Beta-galactosidase OS=Escherichia coli (strain K12) GN=lacZ PE=1 SV=2	DVSLLHKPTTQISDFHVATR	567.055109	347.203744	4	y3	1	26.13	26.05	3969194	95399	23755622	26.26	3617419	44842	24782832	26.16	4285507	51236	24654100	26.16	3803101	153038	22714202	26.05	3827030	88274	23687538	26.05	3590353	74725	22358502	25.84	3450008	119575	22006640	26.05	3509844	39858	21542344	26.16	3581798	85406	21585434	26.16	2796309	39871	17682360	26.16	2826088	125982	18744416	26.16	3371856	119593	20866570	26.16	3512023	32037	20611496	26.16	3711597	82561	23924138	26.16	3738951	104643	22747344	26.05	4137254	56949	26145860	26.05	3205205	71183	20367070	26.16	4227602	99653	24911598	26.05	3425867	54092	21955216	25.94	3473576	162278	20397738	26.05	4106275	34156	24048170	25.94	3013747	93975	18503906	25.84	2665556	39865	15201006	26.05	2473643	62650	15894940	26.05	2663320	19935	15946332	26.26	2795687	148033	17038312	26.16	2543026	71171	17787444	26.26	2673149	108194	16700958	26.05	2880635	39871	16720524	26.05	2741248	42715	16755594	25.94	3093014	92521	19273854	25.94	2765555	93975	17283140	25.84	2847055	91824	17626394	25.84	2867000	53394	17614202	26.05	2621310	65494	15624644	25.84	2685087	24919	16562756	25.84	2264643	81868	14419770	25.73	2563424	88268	15171237	26.05	2406502	46251	14563112	26.16	2552641	34882	17518296	26.16	2859399	117455	17958624	26.16	3043653	76873	18580410	26.05	2828016	72595	17192296	25.94	2709548	49831	16932134	26.05	2899651	99644	17741338	26.05	2741828	136677	17770658	25.84	2895016	71170	16811760	25.73	3073550	45560	18234612	26.05	2687163	92521	16725486	25.84	2861798	68339	15452622	26.05	2843087	34156	16034361	26.05	2729612	28468	16900980	25.84	2823638	88979	18037708	25.62	3253137	21361	19761718	25.62	2632611	76149	17295682	25.62	2846949	91105	17535802	25.94	2901730	111053	18357076	25.52	2281708	136677	13256257	25.2	2368590	164424	14219533	25.41	2195020	108909	12076831
sp|P00722|BGAL_ECOLI	Beta-galactosidase OS=Escherichia coli (strain K12) GN=lacZ PE=1 SV=2	DVSLLHKPTTQISDFHVATR	567.055109	215.102633	4	b2	1	26.13	26.05	4160780	275473	23755622	26.26	4277307	264077	24782832	26.16	4439412	128147	24654100	26.16	3864428	217130	22714202	26.05	3965161	179392	23687538	26.05	3648032	113898	22358502	25.84	4071379	149474	22006640	26.05	4044152	99624	21542344	26.16	3824898	213552	21585434	26.16	3282193	153771	17682360	26.16	3529752	153041	18744416	26.16	3579655	99638	20866570	26.16	3598780	91824	20611496	26.16	3944919	150901	23924138	26.16	4297012	102510	22747344	26.05	4261491	238461	26145860	26.05	3492454	176548	20367070	26.16	4072114	267671	24911598	26.05	3566414	196483	21955216	25.94	3524691	185054	20397738	26.05	4193492	119586	24048170	25.94	3274472	397233	18503906	25.84	2326992	150877	15201006	26.05	2922668	199327	15894940	26.05	2740816	199327	15946332	26.26	2808570	179366	17038312	26.16	2850098	149485	17787444	26.26	3014454	202143	16700958	26.05	2797351	116742	16720524	26.05	2732379	159457	16755594	25.94	3312082	170822	19273854	25.94	3006518	234919	17283140	25.84	2934087	249164	17626394	25.84	3028753	192210	17614202	26.05	2825204	148054	15624644	25.84	3004459	142372	16562756	25.84	2326518	145927	14419770	25.73	2431391	215651	15171237	26.05	2608802	160149	14563112	26.16	2941145	204269	17518296	26.16	3015230	153041	17958624	26.16	2946518	185084	18580410	26.05	2839916	221364	17192296	25.94	2942467	181487	16932134	26.05	3056590	113898	17741338	26.05	2792954	193639	17770658	25.84	2756257	103200	16811760	25.73	2743709	187928	18234612	26.05	2655580	181487	16725486	25.84	2313581	236354	15452622	26.05	2683857	85430	16034361	26.05	2572941	142366	16900980	25.84	3017437	259825	18037708	25.62	2901472	188596	19761718	25.62	2625303	175088	17295682	25.62	2800321	185054	17535802	25.94	2770853	184344	18357076	25.52	2249521	155895	13256257	25.2	2290855	155873	14219533	25.41	2098945	104643	12076831
sp|P00722|BGAL_ECOLI	Beta-galactosidase OS=Escherichia coli (strain K12) GN=lacZ PE=1 SV=2	LWSAEIPNLYR	681.364244	1062.557835	2	y9	1	37.38	37.69	26072824	249159	58727384	37.58	24665582	327484	55258672	37.69	23877682	224240	54875956	37.47	25250346	187878	55494864	37.47	25384552	115286	54609872	37.58	25200948	111021	55088628	37.58	26443954	64061	58591352	37.58	24819244	371609	55969288	37.58	24785998	115286	55001832	37.47	22345344	209238	50148172	37.58	23431516	166586	52543028	37.58	23149696	93979	50457188	37.58	26868494	34881	61114344	37.58	28535368	256260	62136516	37.58	29078612	68341	62803852	37.47	22117442	128122	49692704	37.58	26052140	156599	54670244	37.69	19111558	81141	42262008	37.58	21952756	359514	48207364	37.47	22607870	220645	49022108	37.58	24518374	334594	54571908	37.47	20232262	119578	45561948	37.58	18773858	209290	40310124	37.58	18900756	21371	41663036	37.69	20476806	214261	44764140	37.69	18528788	145927	40737100	37.69	19885080	140944	41806960	37.58	17651696	291897	39466208	37.58	19192416	68326	41569808	37.58	18399912	102490	39759232	37.69	17427934	106774	38457592	37.69	16465114	159457	36609416	37.69	15884066	134530	34666360	37.69	18315650	234919	39712468	37.58	16240765	89686	35443584	37.47	17540074	93958	39354400	37.58	17559800	102512	38791752	37.69	17807950	183646	38311228	37.58	17025762	131679	37218664	37.47	19513080	140918	41628896	37.69	19723716	290458	43635472	37.58	17938394	226356	40968344	37.47	21783574	145184	48191872	37.58	21972562	68326	47159564	37.58	19236230	177964	43262872	37.58	18450508	234927	42182516	37.37	20327312	115311	45349604	37.58	24657958	213556	54102932	37.37	24128934	46970	52155376	37.58	18895782	154452	43250684	37.58	19218826	39857	42602080	37.47	21018874	350202	46889432	37.47	25239874	243408	54635716	37.15	27016582	153743	59489032	37.47	23101400	195773	50585864	37.37	24256156	110346	53779496	37.47	20269042	59795	44551216	37.58	20556944	123844	46192780	37.26	22012038	92534	51755888	37.37	20271900	68339	45549912
sp|P00722|BGAL_ECOLI	Beta-galactosidase OS=Escherichia coli (strain K12) GN=lacZ PE=1 SV=2	LWSAEIPNLYR	681.364244	975.525807	2	y8	1	37.38	37.69	4662580	103200	58727384	37.58	4489806	153043	55258672	37.69	4581763	81868	54875956	37.47	4334407	106755	55494864	37.47	4274048	157981	54609872	37.58	4354691	149450	55088628	37.58	4647368	55491	58591352	37.58	4327841	108911	55969288	37.58	4193588	162285	55001832	37.47	4230422	69761	50148172	37.58	4241864	119578	52543028	37.58	4021950	89674	50457188	37.58	4811642	129524	61114344	37.58	4845758	119578	62136516	37.58	5042325	76874	62803852	37.47	3872054	98224	49692704	37.58	4263828	81871	54670244	37.69	3349452	38437	42262008	37.58	3879986	170853	48207364	37.47	4155937	56939	49022108	37.58	4303527	110346	54571908	37.47	3647573	98245	45561948	37.58	3246860	93979	40310124	37.58	3139951	51237	41663036	37.69	3382370	114619	44764140	37.69	2966061	46251	40737100	37.69	3128840	141667	41806960	37.58	3130710	49840	39466208	37.58	3126231	136653	41569808	37.58	3322452	81123	39759232	37.69	3183367	38436	38457592	37.69	3086259	123859	36609416	37.69	2650718	79731	34666360	37.69	3117825	51235	39712468	37.58	2723534	112480	35443584	37.47	3284183	12797	39354400	37.58	2951123	81141	38791752	37.69	3111739	59806	38311228	37.58	3010825	56951	37218664	37.47	3297736	132387	41628896	37.69	3317962	81138	43635472	37.58	3061421	64075	40968344	37.47	3663290	85389	48191872	37.58	3558241	59795	47159564	37.58	3228010	88982	43262872	37.58	3223830	85407	42182516	37.37	3719123	76874	45349604	37.58	4451983	106778	54102932	37.37	4089503	85407	52155376	37.58	3511928	49810	43250684	37.58	3538844	84691	42602080	37.47	3767201	115286	46889432	37.47	4374601	64061	54635716	37.15	4658631	25637	59489032	37.47	3994893	113902	50585864	37.37	4152690	49840	53779496	37.47	3596770	81123	44551216	37.58	3497310	222800	46192780	37.26	4052756	106787	51755888	37.37	3825835	149476	45549912
sp|P00722|BGAL_ECOLI	Beta-galactosidase OS=Escherichia coli (strain K12) GN=lacZ PE=1 SV=2	LWSAEIPNLYR	681.364244	904.488693	2	y7	1	37.38	37.69	4951235	71170	58727384	37.58	4525629	156599	55258672	37.69	4510865	71170	54875956	37.47	4713142	46960	55494864	37.47	4460153	128122	54609872	37.58	4760669	76858	55088628	37.58	4678688	25632	58591352	37.58	4700533	85407	55969288	37.58	4498553	59795	55001832	37.47	3984494	109618	50148172	37.58	4520011	68341	52543028	37.58	4139359	106778	50457188	37.58	5188539	124548	61114344	37.58	5023834	162320	62136516	37.58	5264312	115311	62803852	37.47	4093029	123818	49692704	37.58	4397669	81871	54670244	37.69	3384811	72608	42262008	37.58	3607381	249168	48207364	37.47	4200227	46243	49022108	37.58	4677016	88982	54571908	37.47	3738909	93979	45561948	37.58	3189612	12800	40310124	37.58	3511583	81141	41663036	37.69	3403847	149507	44764140	37.69	3236536	121008	40737100	37.69	3142193	98242	41806960	37.58	3205326	99648	39466208	37.58	3264303	46960	41569808	37.58	3525875	51226	39759232	37.69	2995215	98242	38457592	37.69	3073880	94661	36609416	37.69	3058964	44843	34666360	37.69	3138836	123840	39712468	37.58	2864803	89686	35443584	37.47	3155866	81123	39354400	37.58	3099185	34171	38791752	37.69	2920128	64072	38311228	37.58	3334596	110346	37218664	37.47	3549992	81123	41628896	37.69	3677560	123840	43635472	37.58	3239125	132416	40968344	37.47	3814430	46960	48191872	37.58	3698619	93958	47159564	37.58	3700475	46253	43262872	37.58	3674649	81141	42182516	37.37	3641971	85407	45349604	37.58	4102027	111045	54102932	37.37	4160102	76874	52155376	37.58	3515826	119571	43250684	37.58	3575598	59763	42602080	37.47	4176532	119552	46889432	37.47	4699971	98224	54635716	37.15	4627162	115307	59489032	37.47	4233056	74728	50585864	37.37	4542500	56951	53779496	37.47	3683894	21366	44551216	37.58	3919051	29904	46192780	37.26	4198431	103200	51755888	37.37	3602518	25637	45549912
sp|P00722|BGAL_ECOLI	Beta-galactosidase OS=Escherichia coli (strain K12) GN=lacZ PE=1 SV=2	LWSAEIPNLYR	681.364244	775.4461	2	y6	1	37.38	37.69	5426031	121008	58727384	37.58	5072822	71173	55258672	37.69	5304795	135262	54875956	37.47	4729340	311024	55494864	37.47	4716617	222042	54609872	37.58	4863088	226307	55088628	37.58	5330287	111021	58591352	37.58	5336455	174402	55969288	37.58	4898299	115286	55001832	37.47	4541654	124548	50148172	37.58	4684611	89674	52543028	37.58	4177966	106778	50457188	37.58	5622156	29904	61114344	37.58	5586994	153748	62136516	37.58	5572721	29904	62803852	37.47	4506591	25632	49692704	37.58	4459033	145933	54670244	37.69	3686830	111045	42262008	37.58	4461996	131679	48207364	37.47	4466493	188589	49022108	37.58	5016278	145933	54571908	37.47	4259363	55503	45561948	37.58	3733669	111045	40310124	37.58	3656096	76874	41663036	37.69	3967728	203595	44764140	37.69	3881519	138817	40737100	37.69	3567404	119573	41806960	37.58	3756398	39142	39466208	37.58	3781042	68326	41569808	37.58	3507275	12797	39759232	37.69	3771939	140944	38457592	37.69	3405900	134525	36609416	37.69	2923941	94664	34666360	37.69	3798591	170847	39712468	37.58	3247350	54798	35443584	37.47	3720741	89654	39354400	37.58	3822961	59808	38791752	37.69	3462999	123840	38311228	37.58	3330586	67617	37218664	37.47	3574324	132387	41628896	37.69	3838948	183646	43635472	37.58	4115163	68341	40968344	37.47	4426829	98224	48191872	37.58	4272854	106755	47159564	37.58	3828320	85426	43262872	37.58	3915447	119578	42182516	37.37	4427329	29904	45349604	37.58	5197739	200757	54102932	37.37	4739887	89674	52155376	37.58	3997931	89667	43250684	37.58	3720395	204262	42602080	37.47	4498854	149450	46889432	37.47	5204240	132387	54635716	37.15	5936860	38436	59489032	37.47	4523358	256279	50585864	37.37	4941309	81871	53779496	37.47	4220882	51226	44551216	37.58	4418630	187919	46192780	37.26	5441168	88979	51755888	37.37	4357801	146651	45549912
sp|P00722|BGAL_ECOLI	Beta-galactosidase OS=Escherichia coli (strain K12) GN=lacZ PE=1 SV=2	LWSAEIPNLYR	681.364244	662.362036	2	y5	1	37.38	37.69	11630262	174402	58727384	37.58	10851418	138822	55258672	37.69	11018667	145927	54875956	37.47	10857683	102490	55494864	37.47	10378316	170816	54609872	37.58	10550163	123818	55088628	37.58	11908407	29898	58591352	37.58	11021809	132416	55969288	37.58	11052104	132387	55001832	37.47	9942377	34881	50148172	37.58	10049297	145215	52543028	37.58	9557563	76874	50457188	37.58	12247756	99620	61114344	37.58	11791825	234927	62136516	37.58	11907379	98245	62803852	37.47	10148605	93958	49692704	37.58	9986988	35586	54670244	37.69	8369285	0	42262008	37.58	9453293	249168	48207364	37.47	8816086	117432	49022108	37.58	10786920	291897	54571908	37.47	8959076	196490	45561948	37.58	7596297	175119	40310124	37.58	8189771	51237	41663036	37.69	9107478	169418	44764140	37.69	7689363	149483	40737100	37.69	8332616	153743	41806960	37.58	7836993	156599	39466208	37.58	8400450	119552	41569808	37.58	7126542	81123	39759232	37.69	7294049	128145	38457592	37.69	6752183	69774	36609416	37.69	6767642	144485	34666360	37.69	7467215	111041	39712468	37.58	6982957	104619	35443584	37.47	7681444	175082	39354400	37.58	7457747	158015	38791752	37.69	7285196	115307	38311228	37.58	6731303	135266	37218664	37.47	7364589	68326	41628896	37.69	8356264	175113	43635472	37.58	8327145	55503	40968344	37.47	9454276	64061	48191872	37.58	9177371	59795	47159564	37.58	9128477	124568	43262872	37.58	8627341	64075	42182516	37.37	8733793	158015	45349604	37.58	10611987	243460	54102932	37.37	9943035	162320	52155376	37.58	9107565	114595	43250684	37.58	8182780	199285	42602080	37.47	9106550	140918	46889432	37.47	10481014	98224	54635716	37.15	11830525	72605	59489032	37.47	9974425	281199	50585864	37.37	10500635	224248	53779496	37.47	8565335	55491	44551216	37.58	9256726	140949	46192780	37.26	10963457	103200	51755888	37.37	8992845	140944	45549912
sp|P00722|BGAL_ECOLI	Beta-galactosidase OS=Escherichia coli (strain K12) GN=lacZ PE=1 SV=2	LWSAEIPNLYR	681.364244	300.170653	2	b2	1	37.38	37.69	5984447	145927	58727384	37.58	5653417	192217	55258672	37.69	5582185	217130	54875956	37.47	5609943	264774	55494864	37.47	5396189	234877	54609872	37.58	5359070	170816	55088628	37.58	5582648	119552	58591352	37.58	5763407	115311	55969288	37.58	5573291	81123	55001832	37.47	5103883	254072	50148172	37.58	5615732	123844	52543028	37.58	5410658	136682	50457188	37.58	6375755	189332	61114344	37.58	6352740	149482	62136516	37.58	5938504	213556	62803852	37.47	4954984	196448	49692704	37.58	5510588	124568	54670244	37.69	4360071	153748	42262008	37.58	4851953	128123	48207364	37.47	4775493	156565	49022108	37.58	5269796	199328	54571908	37.47	4724768	183652	45561948	37.58	3769828	217823	40310124	37.58	4264882	123844	41663036	37.69	4425914	129552	44764140	37.69	4434833	145927	40737100	37.69	3750828	234919	41806960	37.58	3885085	117457	39466208	37.58	3805367	179347	41569808	37.58	3877181	204979	39759232	37.69	3785094	59806	38457592	37.69	3826082	179398	36609416	37.69	3381028	154485	34666360	37.69	3874351	213549	39712468	37.58	3384177	154485	35443584	37.47	3972097	160844	39354400	37.58	3900937	128149	38791752	37.69	3723215	162314	38311228	37.58	3785594	71173	37218664	37.47	4329178	85389	41628896	37.69	4721025	102508	43635472	37.58	4287101	93979	40968344	37.47	5049474	81123	48191872	37.58	4479918	123818	47159564	37.58	4141361	167297	43262872	37.58	4290743	76874	42182516	37.37	4500078	149482	45349604	37.58	5081240	132416	54102932	37.37	5093917	68341	52155376	37.58	4221654	154452	43250684	37.58	4365640	194309	42602080	37.47	4321418	179347	46889432	37.47	4636019	230611	54635716	37.15	5419276	187912	59489032	37.47	4758733	209994	50585864	37.37	5386205	135266	53779496	37.47	4215291	209245	44551216	37.58	4544120	207855	46192780	37.26	5088040	177957	51755888	37.37	4499011	217815	45549912
sp|P00722|BGAL_ECOLI	Beta-galactosidase OS=Escherichia coli (strain K12) GN=lacZ PE=1 SV=2	VDEDQPFPAVPK	671.337892	998.530558	2	y9	1	23.24	23.7	2232124	49820	39357004	23.59	1821140	144480	34110712	23.7	1954671	28443	36557988	23.59	1726902	125282	35490076	23.49	1986305	49812	34096208	23.59	2013411	39864	36249488	23.59	1969806	4266	34912924	23.49	1678771	43419	32239932	23.59	1984765	79730	35406136	23.59	2021784	39871	33390074	23.59	2181825	23462	35775848	23.7	2001232	79730	32995234	23.59	1871583	0	32192534	23.59	1831416	70443	30888546	23.7	1605685	0	29482526	23.49	1782099	11377	34062424	23.59	1953108	34882	32931872	23.7	1797162	14933	30409194	23.49	1642856	108177	32097592	23.38	2103187	29909	33725508	23.59	1885458	34882	36388116	23.49	2078758	9955	36162212	23.49	1614237	94654	30662914	23.59	1485949	48403	30387686	23.7	1910620	106059	33926512	23.81	1601012	34887	30257098	23.7	1796435	84706	30882544	23.59	1703610	77563	29776228	23.59	1653477	5688	29970690	23.49	1763510	0	29948340	23.59	1776316	0	32169346	23.59	1548195	27727	31689996	23.49	1551484	51247	29703270	23.59	1742059	7821	33673772	23.59	1672256	29903	28107890	23.49	1681862	74001	32277486	23.7	1637462	19935	28144732	23.59	1483988	56941	29091534	23.7	1728926	124559	33091726	23.49	1941011	0	34054864	23.7	1992265	4977	34683040	23.59	1961812	99624	33887760	23.49	1533298	25637	28097262	23.59	1712263	14930	29460330	23.59	1576822	89670	29188096	23.59	1655905	15641	30177270	23.49	1737851	0	31332142	23.49	1739735	42728	35806876	23.49	1854868	41998	39768664	23.7	1569642	132411	34394740	23.59	1882445	102508	37233360	23.59	2092025	156581	39889028	23.49	1969742	26309	38569740	23.27	2349412	34893	51208944	23.49	2012214	88261	43531924	23.38	1912693	108209	40175908	23.59	1891498	39135	36696696	23.59	1895866	8531	37503164	23.49	1892910	42703	38930412	23.49	1617632	14221	32416146
sp|P00722|BGAL_ECOLI	Beta-galactosidase OS=Escherichia coli (strain K12) GN=lacZ PE=1 SV=2	VDEDQPFPAVPK	671.337892	755.445037	2	y7	1	23.24	23.7	15233811	388694	39357004	23.59	13487384	254117	34110712	23.7	14438569	83971	36557988	23.59	13794989	22751	35490076	23.49	13860611	164411	34096208	23.59	14236613	179366	36249488	23.59	13612157	162291	34912924	23.49	12215208	99638	32239932	23.59	13895256	62616	35406136	23.59	13249525	322450	33390074	23.59	13821115	8531	35775848	23.7	12919466	193586	32995234	23.59	11553474	79005	32192534	23.59	12134860	83240	30888546	23.7	11168838	38436	29482526	23.49	13381026	261978	34062424	23.59	12557896	184318	32931872	23.7	12426906	174392	30409194	23.49	12729951	134506	32097592	23.38	13471295	109638	33725508	23.59	13529468	209246	36388116	23.49	13460354	149502	36162212	23.49	11881737	209993	30662914	23.59	12088902	96807	30387686	23.7	12952533	64061	33926512	23.81	11396879	129550	30257098	23.7	11741229	59774	30882544	23.59	11160789	177227	29776228	23.59	11252212	62625	29970690	23.49	11624231	126685	29948340	23.59	12884037	178636	32169346	23.59	12372342	106765	31689996	23.49	11563755	118839	29703270	23.59	13099822	7821	33673772	23.59	11242731	132411	28107890	23.49	13433801	239172	32277486	23.7	10996035	746318	28144732	23.59	11875043	224208	29091534	23.7	14238672	233451	33091726	23.49	14418184	249140	34054864	23.7	14332787	84694	34683040	23.59	13843811	99624	33887760	23.49	11802684	183646	28097262	23.59	11021441	169387	29460330	23.59	11639809	54789	29188096	23.59	11782897	0	30177270	23.49	12322838	153746	31332142	23.49	13799408	7111	35806876	23.49	15581106	79743	39768664	23.7	13220278	307524	34394740	23.59	14704231	255552	37233360	23.59	15677073	514692	39889028	23.49	14393751	56949	38569740	23.27	19399476	154486	51208944	23.49	17544364	1014121	43531924	23.38	16039102	1450613	40175908	23.59	14693522	1691792	36696696	23.59	14098693	474075	37503164	23.49	14794730	217819	38930412	23.49	12199971	195766	32416146
sp|P00722|BGAL_ECOLI	Beta-galactosidase OS=Escherichia coli (strain K12) GN=lacZ PE=1 SV=2	VDEDQPFPAVPK	671.337892	511.323859	2	y5	1	23.24	23.7	4981525	164437	39357004	23.59	4596708	244163	34110712	23.7	4495721	294698	36557988	23.59	4751084	216388	35490076	23.49	4162984	298916	34096208	23.59	4719939	194344	36249488	23.59	4898784	64063	34912924	23.49	4252901	234208	32239932	23.59	4479380	210649	35406136	23.59	4227283	226354	33390074	23.59	4555379	236269	35775848	23.7	4124772	213531	32995234	23.59	4157564	259076	32192534	23.59	4519732	121689	30888546	23.7	3923440	89670	29482526	23.49	4424628	102495	34062424	23.59	4218782	313891	32931872	23.7	3880102	69775	30409194	23.49	4136034	183626	32097592	23.38	4144416	244163	33725508	23.59	4582671	54789	36388116	23.49	4582291	254117	36162212	23.49	4200875	234189	30662914	23.59	3895391	119561	30387686	23.7	4281285	256998	33926512	23.81	4183336	69775	30257098	23.7	3966718	199321	30882544	23.59	3716095	108907	29776228	23.59	3842491	155908	29970690	23.49	3662889	181499	29948340	23.59	3978852	177932	32169346	23.59	3913838	231311	31689996	23.49	3556735	256233	29703270	23.59	4365326	280444	33673772	23.59	3849380	149476	28107890	23.49	4271375	347407	32277486	23.7	3675802	59780	28144732	23.59	3843876	161567	29091534	23.7	4183999	79730	33091726	23.49	4127222	259095	34054864	23.7	4263117	144459	34683040	23.59	4281935	214223	33887760	23.49	3756292	153743	28097262	23.59	4069650	34882	29460330	23.59	3923311	224176	29188096	23.59	3886101	234161	30177270	23.49	3796011	298199	31332142	23.49	4519264	327478	35806876	23.49	5507453	136680	39768664	23.7	4455857	217815	34394740	23.59	4700298	89709	37233360	23.59	5245809	250549	39889028	23.49	5069069	275475	38569740	23.27	6661901	113898	51208944	23.49	5250196	176523	43531924	23.38	5092563	227795	40175908	23.59	4563962	254100	36696696	23.59	5305904	273315	37503164	23.49	5684353	158012	38930412	23.49	4458230	160149	32416146
sp|P00722|BGAL_ECOLI	Beta-galactosidase OS=Escherichia coli (strain K12) GN=lacZ PE=1 SV=2	VDEDQPFPAVPK	671.337892	244.165568	2	y2	1	23.24	23.7	10687911	513311	39357004	23.59	8695084	1251216	34110712	23.7	10180282	434267	36557988	23.59	9655569	523880	35490076	23.49	8154265	1794664	34096208	23.59	9712008	274072	36249488	23.59	9022140	674872	34912924	23.49	8785042	697736	32239932	23.59	9367375	768809	35406136	23.59	8717889	364473	33390074	23.59	9282216	341644	35775848	23.7	9116906	438463	32995234	23.59	9470517	277646	32192534	23.59	7720149	1781585	30888546	23.7	8128885	183646	29482526	23.49	8964044	427148	34062424	23.59	8944262	388632	32931872	23.7	7504334	338874	30409194	23.49	8744489	313923	32097592	23.38	7998191	1789943	33725508	23.59	10254631	254081	36388116	23.49	10055078	368733	36162212	23.49	8156459	415720	30662914	23.59	8029711	267666	30387686	23.7	9229033	441377	33926512	23.81	7816642	134527	30257098	23.7	8139006	538234	30882544	23.59	8086503	493341	29776228	23.59	8261171	244861	29970690	23.49	8201576	555893	29948340	23.59	7495319	469745	32169346	23.59	8281540	398585	31689996	23.49	7577054	442024	29703270	23.59	8804593	336636	33673772	23.59	6721124	1072471	28107890	23.49	7647087	1543935	32277486	23.7	7091131	515499	28144732	23.59	6899847	719061	29091534	23.7	7708514	455526	33091726	23.49	7858077	553166	34054864	23.7	8272582	443465	34683040	23.59	8199110	587969	33887760	23.49	6156779	1726684	28097262	23.59	7818696	313891	29460330	23.59	7188160	1051565	29188096	23.59	7533439	508899	30177270	23.49	8178697	362973	31332142	23.49	9488870	633623	35806876	23.49	9811091	495470	39768664	23.7	8890929	401499	34394740	23.59	9609334	442087	37233360	23.59	9714071	404343	39889028	23.49	10380347	583774	38569740	23.27	13201134	313187	51208944	23.49	9619697	395805	43531924	23.38	9477935	569642	40175908	23.59	8554384	609413	36696696	23.59	9457429	363011	37503164	23.49	9952880	589498	38930412	23.49	8587095	323917	32416146
sp|P00722|BGAL_ECOLI	Beta-galactosidase OS=Escherichia coli (strain K12) GN=lacZ PE=1 SV=2	VDEDQPFPAVPK	671.337892	215.102633	2	b2	1	23.24	23.7	4019050	189370	39357004	23.59	3495529	244163	34110712	23.7	3706405	293269	36557988	23.59	3790176	216388	35490076	23.49	3847306	323845	34096208	23.59	3743609	124570	36249488	23.59	3584917	162291	34912924	23.49	3505938	134525	32239932	23.59	3459206	199273	35406136	23.59	3136104	259838	33390074	23.59	3640532	281847	35775848	23.7	3282827	415661	32995234	23.59	3263089	258358	32192534	23.59	2755694	275429	30888546	23.7	2907476	21370	29482526	23.49	3565962	216418	34062424	23.59	3503830	159434	32931872	23.7	3085687	239189	30409194	23.49	3169761	503309	32097592	23.38	4159752	279049	33725508	23.59	4191406	124552	36388116	23.49	4158957	69774	36162212	23.49	3217088	261958	30662914	23.59	3329628	142366	30387686	23.7	3542288	323910	33926512	23.81	3226421	49820	30257098	23.7	3501256	209276	30882544	23.59	3598040	147362	29776228	23.59	3379559	187925	29970690	23.49	3062049	501078	29948340	23.59	4231271	227763	32169346	23.59	4029824	518148	31689996	23.49	3977796	308870	29703270	23.59	3706504	305353	33673772	23.59	2837715	290458	28107890	23.49	3586564	210679	32277486	23.7	3189751	421486	28144732	23.59	3327464	224208	29091534	23.7	3553257	461213	33091726	23.49	3811297	306819	34054864	23.7	3937412	274033	34683040	23.59	3829324	184318	33887760	23.49	3395401	234919	28097262	23.59	3240644	184318	29460330	23.59	3253387	199292	29188096	23.59	3702536	140911	30177270	23.49	3667353	401422	31332142	23.49	4613266	541735	35806876	23.49	5276482	91120	39768664	23.7	4683146	179379	34394740	23.59	4542600	288268	37233360	23.59	5260392	296108	39889028	23.49	4811220	451299	38569740	23.27	7254867	156625	51208944	23.49	7113922	655030	43531924	23.38	5787275	834669	40175908	23.59	5347492	939874	36696696	23.59	4886833	256214	37503164	23.49	4737678	243456	38930412	23.49	4019679	167291	32416146
sp|P00722|BGAL_ECOLI	Beta-galactosidase OS=Escherichia coli (strain K12) GN=lacZ PE=1 SV=2	VDEDQPFPAVPK	671.337892	587.230747	2	b5	1	23.24	23.7	2202586	54797	39357004	23.59	2014868	34887	34110712	23.7	1782342	337426	36557988	23.59	1771356	172949	35490076	23.49	2084738	44835	34096208	23.59	1823907	149502	36249488	23.59	1825120	85392	34912924	23.49	1802072	9955	32239932	23.59	2220156	62616	35406136	23.59	2037491	155869	33390074	23.59	2294781	272566	35775848	23.7	1550030	365132	32995234	23.59	1876311	328170	32192534	23.59	1926697	89696	30888546	23.7	1748205	34169	29482526	23.49	1944666	79741	34062424	23.59	1753995	79717	32931872	23.7	1715005	9955	30409194	23.49	1674504	230633	32097592	23.38	1848669	109638	33725508	23.59	1944480	0	36388116	23.49	1826771	94661	36162212	23.49	1592518	172243	30662914	23.59	1558105	135953	30387686	23.7	2010753	359476	33926512	23.81	2032806	44842	30257098	23.7	1737901	59774	30882544	23.59	1511191	190071	29776228	23.59	1581782	136658	29970690	23.49	1634086	275461	29948340	23.59	1803551	177202	32169346	23.59	1544256	348049	31689996	23.49	1476446	360161	29703270	23.59	1955468	250507	33673772	23.59	1784687	46968	28107890	23.49	1656798	113872	32277486	23.7	1554553	128119	28144732	23.59	1661317	32025	29091534	23.7	1678358	209957	33091726	23.49	1899071	99638	34054864	23.7	1884878	48390	34683040	23.59	1771769	54789	33887760	23.49	1452811	72605	28097262	23.59	1597635	19907	29460330	23.59	1606609	79717	29188096	23.59	1616392	267615	30177270	23.49	1629391	296092	31332142	23.49	1646332	298279	35806876	23.49	1737663	56937	39768664	23.7	1574892	34169	34394740	23.59	1794453	179360	37233360	23.59	1899654	39871	39889028	23.49	1945610	319631	38569740	23.27	2342158	49838	51208944	23.49	1991532	99637	43531924	23.38	1866337	165145	40175908	23.59	1645840	135242	36696696	23.59	1858439	111025	37503164	23.49	1867860	59807	38930412	23.49	1533538	3555	32416146
sp|P00722|BGAL_ECOLI	Beta-galactosidase OS=Escherichia coli (strain K12) GN=lacZ PE=1 SV=2	APLDNDIGVSEATR	729.365169	1176.549121	2	y11	1	20.37	20.39	6024321	34177	34478972	20.28	5625890	74001	33037126	20.28	5573343	96793	31189644	20.07	5464965	29903	32150960	20.18	5542045	101071	33052958	20.18	5600123	0	33521732	20.07	5500835	121709	32204634	20.18	5470275	19199	32078402	20.18	5653758	32056	31822894	20.28	4328892	6400	25324350	20.39	4600854	17063	27500762	20.28	4817463	44854	28054408	20.18	4603843	57655	26697758	20.28	5357340	76852	28876798	20.18	5234913	19199	29414796	20.18	5912329	72605	31964860	20.18	5911848	59774	32412660	20.18	5052356	129547	32585308	20.18	5716076	159457	32586744	20.18	5467010	69774	32574256	20.07	6735670	213552	40254272	20.07	7027604	68313	39655780	20.18	5376795	83252	32003784	20.18	5335944	119573	29597604	20.18	4834455	83253	27523294	20.18	5157183	93956	31093010	20.18	5252165	32056	30547032	20.18	5482323	79741	31998176	20.18	5415775	64053	30719580	20.18	4892829	91118	28809508	20.28	5060213	38455	29274418	20.28	5029388	70453	28481076	20.28	4793556	51248	29689280	20.28	5197755	148033	30644856	20.18	4711032	108909	28705628	20.07	5173201	128108	31793242	20.18	4648407	12799	27619136	20.28	4758704	205016	28513432	20.18	4778895	42728	27806544	20.18	4711874	25637	27947074	20.28	4939069	64063	28014198	20.18	5077826	17065	28889900	20.28	5158951	125300	29724626	20.28	5141253	54789	28497340	20.18	5618716	106789	30451012	20.39	4934425	76841	28786240	20.28	5126899	99638	29352084	20.28	5947606	102508	38702644	20.18	7784940	153743	45160276	20.28	6309053	210649	39479408	20.28	6192978	115291	36535360	20.28	7079652	94647	39499420	20.18	7604167	54796	44264624	20.07	7961373	39864	48349628	20.18	7177208	0	44187412	20.07	7902288	177960	45228332	20.28	6048016	35617	37167092	20.18	6707197	205016	40371532	20.28	7820934	70454	46111388	20.07	6564761	0	39370232
sp|P00722|BGAL_ECOLI	Beta-galactosidase OS=Escherichia coli (strain K12) GN=lacZ PE=1 SV=2	APLDNDIGVSEATR	729.365169	1061.522178	2	y10	1	20.37	20.39	5319063	45553	34478972	20.28	4950104	108184	33037126	20.28	4716446	51240	31189644	20.07	4775749	85406	32150960	20.18	4808819	31282	33052958	20.18	4944245	108186	33521732	20.07	4789865	224218	32204634	20.18	4773472	44855	32078402	20.18	4326460	230618	31822894	20.28	3635183	57655	25324350	20.39	4064023	79730	27500762	20.28	4140989	57654	28054408	20.18	4230120	108909	26697758	20.28	4209504	25598	28876798	20.18	4315484	179363	29414796	20.18	4209257	89670	31964860	20.18	4724708	138791	32412660	20.18	4965786	59774	32585308	20.18	4626697	94661	32586744	20.18	4916742	94661	32574256	20.07	6098774	59807	40254272	20.07	5884745	0	39655780	20.18	4688745	115307	32003784	20.18	4119987	136677	29597604	20.18	4023268	38456	27523294	20.18	4331831	136677	31093010	20.18	4504635	38456	30547032	20.18	4274223	192896	31998176	20.18	4224583	108907	30719580	20.18	4248923	91118	28809508	20.28	3979591	90369	29274418	20.28	4050578	0	28481076	20.28	4498021	62625	29689280	20.28	4340820	225624	30644856	20.18	4289815	88993	28705628	20.07	4430155	102510	31793242	20.18	4142094	108909	27619136	20.28	4016021	96108	28513432	20.18	3945524	35618	27806544	20.18	4009481	59806	27947074	20.28	3997337	25633	28014198	20.18	4286327	96807	28889900	20.28	3839179	11377	29724626	20.28	4266365	49812	28497340	20.18	4425050	78282	30451012	20.39	4205306	12797	28786240	20.28	4247273	0	29352084	20.28	5571225	42702	38702644	20.18	6388326	74001	45160276	20.28	5621752	45553	39479408	20.28	5269405	119556	36535360	20.28	5719951	109622	39499420	20.18	6239317	209276	44264624	20.07	6885510	164434	48349628	20.18	6254265	102510	44187412	20.07	6150868	309637	45228332	20.28	5520660	42728	37167092	20.18	5755034	217815	40371532	20.28	6640633	160164	46111388	20.07	5488944	21329	39370232
sp|P00722|BGAL_ECOLI	Beta-galactosidase OS=Escherichia coli (strain K12) GN=lacZ PE=1 SV=2	APLDNDIGVSEATR	729.365169	947.47925	2	y9	1	20.37	20.39	3045511	91105	34478972	20.28	2713421	130989	33037126	20.28	2385669	68303	31189644	20.07	2586997	76873	32150960	20.18	3005912	23462	33052958	20.18	2774743	96808	33521732	20.07	2780297	6400	32204634	20.18	2377314	64054	32078402	20.18	2770861	38456	31822894	20.28	2145159	0	25324350	20.39	2183968	112434	27500762	20.28	2288902	19199	28054408	20.18	2068030	96110	26697758	20.28	2489072	32055	28876798	20.18	2610418	0	29414796	20.18	2412998	64072	31964860	20.18	2485763	19910	32412660	20.18	2634387	24932	32585308	20.18	2575815	98216	32586744	20.18	2576782	14932	32574256	20.07	3345987	46969	40254272	20.07	3294168	79741	39655780	20.18	2560879	140963	32003784	20.18	2425480	46968	29597604	20.18	2127289	161574	27523294	20.18	2621060	51248	31093010	20.18	2533350	19199	30547032	20.18	2704074	74001	31998176	20.18	2383905	70453	30719580	20.18	2225845	56936	28809508	20.28	2281740	7111	29274418	20.28	2131120	106057	28481076	20.28	2443535	56936	29689280	20.28	2356209	86833	30644856	20.18	2284901	38456	28705628	20.07	2447816	121709	31793242	20.18	2357593	19199	27619136	20.28	2134842	44854	28513432	20.18	2293552	85393	27806544	20.18	2438900	0	27947074	20.28	2209530	136658	28014198	20.18	2168550	45559	28889900	20.28	2367035	28494	29724626	20.28	2166293	114599	28497340	20.18	2338404	78987	30451012	20.39	2329077	73286	28786240	20.28	2104401	54796	29352084	20.28	3335483	12799	38702644	20.18	3635572	108184	45160276	20.28	3052445	209265	39479408	20.28	3023376	64063	36535360	20.28	3030184	148763	39499420	20.18	3525092	139502	44264624	20.07	3993687	84706	48349628	20.18	3520601	44855	44187412	20.07	3665416	242021	45228332	20.28	3205903	142340	37167092	20.18	3234877	140963	40371532	20.28	3912715	51255	46111388	20.07	3206380	71160	39370232
sp|P00722|BGAL_ECOLI	Beta-galactosidase OS=Escherichia coli (strain K12) GN=lacZ PE=1 SV=2	APLDNDIGVSEATR	729.365169	832.452307	2	y8	1	20.37	20.39	5590246	113856	34478972	20.28	4964816	180097	33037126	20.28	4993505	79730	31189644	20.07	5105959	29903	32150960	20.18	5322211	85385	33052958	20.18	5085989	159434	33521732	20.07	4984558	140965	32204634	20.18	5193966	38456	32078402	20.18	4986144	115309	31822894	20.28	4112927	70454	25324350	20.39	4252235	28490	27500762	20.28	4258019	160161	28054408	20.18	4335663	89710	26697758	20.28	4375738	89709	28876798	20.18	4560067	102510	29414796	20.18	5142334	136677	31964860	20.18	4870587	189366	32412660	20.18	5097412	49819	32585308	20.18	5185074	54796	32586744	20.18	5440146	189366	32574256	20.07	6379225	162317	40254272	20.07	6216637	74001	39655780	20.18	5211505	57654	32003784	20.18	4619497	179379	29597604	20.18	4239732	115309	27523294	20.18	4934980	193613	31093010	20.18	4826143	115309	30547032	20.18	5053365	262682	31998176	20.18	4955844	262669	30719580	20.18	4563599	176548	28809508	20.28	4481548	28442	29274418	20.28	4630140	166561	28481076	20.28	4715048	91118	29689280	20.28	5068540	79730	30644856	20.18	4482685	51255	28705628	20.07	5099271	64054	31793242	20.18	4418202	164424	27619136	20.28	4690936	6400	28513432	20.18	4349529	14221	27806544	20.18	4474995	76871	27947074	20.28	4330133	111025	28014198	20.18	4152779	91118	28889900	20.28	4452510	165120	29724626	20.28	4433417	79717	28497340	20.18	4811969	49839	30451012	20.39	4530582	57645	28786240	20.28	4753538	154479	29352084	20.28	6714830	38436	38702644	20.18	7396996	170142	45160276	20.28	6471376	176523	39479408	20.28	5869893	213518	36535360	20.28	6202387	114599	39499420	20.18	7353263	204298	44264624	20.07	7988386	0	48349628	20.18	7081902	153765	44187412	20.07	7409274	234910	45228332	20.28	6009251	277634	37167092	20.18	6304699	211415	40371532	20.28	7385876	214257	46111388	20.07	6535391	92489	39370232
sp|P00722|BGAL_ECOLI	Beta-galactosidase OS=Escherichia coli (strain K12) GN=lacZ PE=1 SV=2	APLDNDIGVSEATR	729.365169	719.368243	2	y7	1	20.37	20.39	9179179	244826	34478972	20.28	9586256	250549	33037126	20.28	8838489	353045	31189644	20.07	9259395	119576	32150960	20.18	9130901	164372	33052958	20.18	9800870	216422	33521732	20.07	9068933	326728	32204634	20.18	9150168	76853	32078402	20.18	9088424	147365	31822894	20.28	7257611	115309	25324350	20.39	7732408	216388	27500762	20.28	8221313	108907	28054408	20.18	7242857	185763	26697758	20.28	8096365	134506	28876798	20.18	8195454	166564	29414796	20.18	9319862	68339	31964860	20.18	9342007	159457	32412660	20.18	9497563	164434	32585308	20.18	9501765	129547	32586744	20.18	9248778	154479	32574256	20.07	11174269	196487	40254272	20.07	11075238	153743	39655780	20.18	9167000	249870	32003784	20.18	8352561	200750	29597604	20.18	7867948	198620	27523294	20.18	9142017	193613	31093010	20.18	8796243	230618	30547032	20.18	9387265	182236	31998176	20.18	8783627	153762	30719580	20.18	8162526	62625	28809508	20.28	8626281	83969	29274418	20.28	8106727	128106	28481076	20.28	8554226	85430	29689280	20.28	8902485	250514	30644856	20.18	8275309	96110	28705628	20.07	9369022	70454	31793242	20.18	7552136	70454	27619136	20.28	8381673	70453	28513432	20.18	8150795	234910	27806544	20.18	7945543	209282	27947074	20.28	8080198	132392	28014198	20.18	8301980	22754	28889900	20.28	8787015	68313	29724626	20.28	7604656	254081	28497340	20.18	8387787	92503	30451012	20.39	8041191	70443	28786240	20.28	8499648	44842	29352084	20.28	11211704	102508	38702644	20.18	13116899	313225	45160276	20.28	11764130	341619	39479408	20.28	9903735	200721	36535360	20.28	11140223	184318	39499420	20.18	12432389	14932	44264624	20.07	14130800	129547	48349628	20.18	13159910	256274	44187412	20.07	13188228	363031	45228332	20.28	10599770	0	37167092	20.18	11952465	256270	40371532	20.28	13033598	243475	46111388	20.07	11167607	49831	39370232
sp|P00722|BGAL_ECOLI	Beta-galactosidase OS=Escherichia coli (strain K12) GN=lacZ PE=1 SV=2	APLDNDIGVSEATR	729.365169	563.278366	2	y5	1	20.37	20.39	5320652	165096	34478972	20.28	5196640	256238	33037126	20.28	4682195	182210	31189644	20.07	4957896	136680	32150960	20.18	5243071	193579	33052958	20.18	5315764	5689	33521732	20.07	5080146	227063	32204634	20.18	5113208	102510	32078402	20.18	4997249	44855	31822894	20.28	3844581	19199	25324350	20.39	4667275	45553	27500762	20.28	4327725	179360	28054408	20.18	4217247	115309	26697758	20.28	4348782	147362	28876798	20.18	4498460	32056	29414796	20.18	4968083	42702	31964860	20.18	5077749	184344	32412660	20.18	5337805	29909	32585308	20.18	4981317	111765	32586744	20.18	4924798	134525	32574256	20.07	6520350	115309	40254272	20.07	6157391	210679	39655780	20.18	4998860	172961	32003784	20.18	4744137	64072	29597604	20.18	4430604	83253	27523294	20.18	4905939	187925	31093010	20.18	4634496	160164	30547032	20.18	5096929	79741	31998176	20.18	4955844	147362	30719580	20.18	4715788	113872	28809508	20.28	4845047	172262	29274418	20.28	4533125	38455	28481076	20.28	4684895	193613	29689280	20.28	4779049	130970	30644856	20.18	4661888	114598	28705628	20.07	5273776	115309	31793242	20.18	4500705	76853	27619136	20.28	4531258	115307	28513432	20.18	4288252	180087	27806544	20.18	4366283	106774	27947074	20.28	4457933	119556	28014198	20.18	4902441	119561	28889900	20.28	5119939	34182	29724626	20.28	4885356	119575	28497340	20.18	4869086	156628	30451012	20.39	4745659	139508	28786240	20.28	4620326	95397	29352084	20.28	5921800	85404	38702644	20.18	6837546	56936	45160276	20.28	6260651	193586	39479408	20.28	6275978	123822	36535360	20.28	6327026	79717	39499420	20.18	7110397	114615	44264624	20.07	7389876	59774	48349628	20.18	6993527	115309	44187412	20.07	6912260	199293	45228332	20.28	5783492	21332	37167092	20.18	6417261	153762	40371532	20.28	7317632	57655	46111388	20.07	6407150	21329	39370232
sp|P00722|BGAL_ECOLI	Beta-galactosidase OS=Escherichia coli (strain K12) GN=lacZ PE=1 SV=2	VNWLGLGPQENYPDR	879.433918	1245.585841	2	y11	1	35.95	35.87	8526503	81853	39021976	35.77	7956673	12800	34948204	35.87	8071234	64048	35652432	35.77	7410535	76871	34372352	35.77	6495806	21365	30154866	35.77	7393484	117457	32152740	35.77	7134620	113902	32099430	35.87	6424275	59808	31951110	35.77	6868027	174408	31661496	35.77	6383602	64075	28867466	35.87	8438510	53384	35791112	35.87	7360282	35579	33245464	35.77	8613453	34171	39517636	35.77	7834975	28475	35117888	35.87	8804631	10664	38852544	35.77	6952049	68313	31226766	35.87	6960561	56939	31017492	35.87	5815176	72608	25981072	35.87	5814826	17066	25235392	35.66	5719100	10666	27153188	35.77	6167115	14222	28130788	35.66	5635297	60504	26211360	35.77	5701895	21365	24873016	35.87	4800197	98245	21635840	35.87	5050128	78299	22098194	35.87	5328045	17062	25395808	35.87	5754377	25632	24751874	35.77	4920499	0	22872766	35.77	4839957	56951	21227916	35.77	4201819	78315	18882444	35.87	5343122	0	22429354	35.77	4111617	98245	19091740	35.77	4572058	131679	20878550	35.87	5711609	3555	25022454	35.87	5046355	12800	22176460	35.66	5385731	102508	24994130	35.77	4737334	24920	22513110	35.87	5500065	88963	23680230	35.87	4840089	39866	21854200	35.77	5224785	21370	22875080	35.98	4775067	4977	21819108	35.87	4797641	34171	21943744	35.77	5752978	0	26028106	35.77	5485587	8533	25041008	35.77	5584973	21365	25087088	35.77	6005023	56211	26324718	35.66	5445386	60504	25634580	35.87	6429371	72608	31152842	35.55	6057054	99630	29594816	35.77	5536040	29905	26296564	35.77	4830025	25625	23275216	35.66	6517892	85423	28366454	35.66	7417825	59797	32327474	35.23	8812209	4266	38452468	35.77	7254938	111041	35770448	35.55	8410109	21370	37005956	35.66	7024253	106787	30427838	35.66	7440339	67615	32215428	35.44	8227421	21364	36675380	35.55	6794260	88261	31465752
sp|P00722|BGAL_ECOLI	Beta-galactosidase OS=Escherichia coli (strain K12) GN=lacZ PE=1 SV=2	VNWLGLGPQENYPDR	879.433918	1075.480313	2	y9	1	35.95	35.87	13302293	96072	39021976	35.77	11857731	46970	34948204	35.87	11404817	120987	35652432	35.77	11775760	89670	34372352	35.77	10062853	96093	30154866	35.77	10824044	181519	32152740	35.77	10868618	99648	32099430	35.87	11165528	175119	31951110	35.77	10670802	78315	31661496	35.77	9435897	132416	28867466	35.87	11772305	153011	35791112	35.87	11162475	213504	33245464	35.77	13431312	81141	39517636	35.77	11912357	21365	35117888	35.87	13115155	71157	38852544	35.77	10273502	17065	31226766	35.87	10433311	42688	31017492	35.87	8627300	64075	25981072	35.87	8008403	59808	25235392	35.66	9342766	96089	27153188	35.77	10255291	92537	28130788	35.66	8963547	24919	26211360	35.77	8380531	35586	24873016	35.87	7112756	115311	21635840	35.87	7197004	106768	22098194	35.87	8808090	76858	25395808	35.87	7928935	64061	24751874	35.77	7824260	171532	22872766	35.77	7263784	88982	21227916	35.77	6209331	96093	18882444	35.87	7559586	110323	22429354	35.77	6519461	98245	19091740	35.77	7051551	153043	20878550	35.87	8030570	124541	25022454	35.87	7421594	89674	22176460	35.66	8261610	111041	24994130	35.77	7668882	67617	22513110	35.87	7503775	138792	23680230	35.87	7260175	89686	21854200	35.77	7786868	64072	22875080	35.98	7397641	34881	21819108	35.87	7492978	64075	21943744	35.77	8891967	72605	26028106	35.77	8534653	93975	25041008	35.77	8783610	88982	25087088	35.77	9016369	153721	26324718	35.66	8723849	117453	25634580	35.87	10664319	64075	31152842	35.55	9983202	60496	29594816	35.77	8722628	180795	26296564	35.77	7981074	116746	23275216	35.66	9419967	174402	28366454	35.66	10643817	200721	32327474	35.23	12500094	213518	38452468	35.77	12442030	145210	35770448	35.55	12593998	170847	37005956	35.66	9969533	202876	30427838	35.66	10630073	88979	32215428	35.44	12173524	149483	36675380	35.55	10682526	145189	31465752
sp|P00722|BGAL_ECOLI	Beta-galactosidase OS=Escherichia coli (strain K12) GN=lacZ PE=1 SV=2	VNWLGLGPQENYPDR	879.433918	1018.458849	2	y8	1	35.95	35.87	6153883	138792	39021976	35.77	5362176	115311	34948204	35.87	5667589	99627	35652432	35.77	5633558	123840	34372352	35.77	4979433	39142	30154866	35.77	5038751	206439	32152740	35.77	4957613	113902	32099430	35.87	4996617	106778	31951110	35.77	5201973	163742	31661496	35.77	4502519	111045	28867466	35.87	5502047	74712	35791112	35.87	5203401	167261	33245464	35.77	6024834	59808	39517636	35.77	5305481	145933	35117888	35.87	5961150	81853	38852544	35.77	5243176	213542	31226766	35.87	4901604	167261	31017492	35.87	4156370	111045	25981072	35.87	4300711	46970	25235392	35.66	4496967	56949	27153188	35.77	3952843	110346	28130788	35.66	4282397	21364	26211360	35.77	3882852	42697	24873016	35.87	3551352	55503	21635840	35.87	3659075	120987	22098194	35.87	3956383	89654	25395808	35.87	4025481	25632	24751874	35.77	3575103	170827	22872766	35.77	3119256	103203	21227916	35.77	3059435	88982	18882444	35.87	3379772	7109	22429354	35.77	3290253	64075	19091740	35.77	3380397	35586	20878550	35.87	4126302	32024	25022454	35.87	3542124	51237	22176460	35.66	4114997	87563	24994130	35.77	3566355	71173	22513110	35.87	3876374	46243	23680230	35.87	3353328	19910	21854200	35.77	3465418	89670	22875080	35.98	3525372	76864	21819108	35.87	3688124	81141	21943744	35.77	4022415	34169	26028106	35.77	3818020	98242	25041008	35.77	3861014	49840	25087088	35.77	3794464	204244	26324718	35.66	4210093	117453	25634580	35.87	5001198	42704	31152842	35.55	4722124	74715	29594816	35.77	4408771	59765	26296564	35.77	3939768	37002	23275216	35.66	4510788	64059	28366454	35.66	5043548	145189	32327474	35.23	5870821	166556	38452468	35.77	5665219	42702	35770448	35.55	5705529	64072	37005956	35.66	5149480	32030	30427838	35.66	4922889	49838	32215428	35.44	5716585	39140	36675380	35.55	4888373	79704	31465752
sp|P00722|BGAL_ECOLI	Beta-galactosidase OS=Escherichia coli (strain K12) GN=lacZ PE=1 SV=2	VNWLGLGPQENYPDR	879.433918	387.198659	2	y3	1	35.95	35.87	3165890	85408	39021976	35.77	2644651	76874	34948204	35.87	2905903	74712	35652432	35.77	2864479	38436	34372352	35.77	2525942	74728	30154866	35.77	2520343	113902	32152740	35.77	2521931	35586	32099430	35.87	2625173	85407	31951110	35.77	2488309	88982	31661496	35.77	2259365	93979	28867466	35.87	2883185	10664	35791112	35.87	2785307	78299	33245464	35.77	3212671	42704	39517636	35.77	2791699	56951	35117888	35.87	3142596	74712	38852544	35.77	2482547	80439	31226766	35.87	2421966	71157	31017492	35.87	2125472	55503	25981072	35.87	1774276	102512	25235392	35.66	2096249	46251	27153188	35.77	2153150	128123	28130788	35.66	2086471	60504	26211360	35.77	1939399	106791	24873016	35.87	1770894	59808	21635840	35.87	1675192	56939	22098194	35.87	2004827	91819	25395808	35.87	2001093	46960	24751874	35.77	1922921	64053	22872766	35.77	1686954	32031	21227916	35.77	1390572	39142	18882444	35.87	1615403	128096	22429354	35.77	1424387	70474	19091740	35.77	1655849	110346	20878550	35.87	1983701	42688	25022454	35.87	1678139	44830	22176460	35.66	1899689	42702	24994130	35.77	1858271	46253	22513110	35.87	1907833	67603	23680230	35.87	1846439	54798	21854200	35.77	1834394	68339	22875080	35.98	1782149	24927	21819108	35.87	1744100	65490	21943744	35.77	2149275	68339	26028106	35.77	2111515	118151	25041008	35.77	1873380	46253	25087088	35.77	2114185	96793	26324718	35.66	2122046	81868	25634580	35.87	2593261	46970	31152842	35.55	2323959	56941	29594816	35.77	2235397	39858	26296564	35.77	1822550	113902	23275216	35.66	2003485	59793	28366454	35.66	2594732	170822	32327474	35.23	3029601	149455	38452468	35.77	2693748	115307	35770448	35.55	2818917	123840	37005956	35.66	2289850	49838	30427838	35.66	2488197	121008	32215428	35.44	2882384	124564	36675380	35.55	2386985	91105	31465752
sp|P00722|BGAL_ECOLI	Beta-galactosidase OS=Escherichia coli (strain K12) GN=lacZ PE=1 SV=2	VNWLGLGPQENYPDR	879.433918	214.118617	2	b2	1	35.95	35.87	2051534	74712	39021976	35.77	1869379	70474	34948204	35.87	2018399	53384	35652432	35.77	1808097	46968	34372352	35.77	1794440	78315	30154866	35.77	1706563	28475	32152740	35.77	1771781	71173	32099430	35.87	1823905	55503	31951110	35.77	1787486	17809	31661496	35.77	1597568	42704	28867466	35.87	1796009	28469	35791112	35.87	1861290	17805	33245464	35.77	2107490	64075	39517636	35.77	1921785	7111	35117888	35.87	2057670	46243	38852544	35.77	1718520	45559	31226766	35.87	1719955	60493	31017492	35.87	1421101	21371	25981072	35.87	1345620	34171	25235392	35.66	1453221	39140	27153188	35.77	1501771	46253	28130788	35.66	1485023	81868	26211360	35.77	1273579	92537	24873016	35.87	1227775	12800	21635840	35.87	1252564	17805	22098194	35.87	1341774	46960	25395808	35.87	1420863	66187	24751874	35.77	1137824	85423	22872766	35.77	1136814	24920	21227916	35.77	1099934	42697	18882444	35.87	1290215	32024	22429354	35.77	1070058	71173	19091740	35.77	1244809	46253	20878550	35.87	1358116	67603	25022454	35.87	1265639	25638	22176460	35.66	1462346	70472	24994130	35.77	1268903	78315	22513110	35.87	1244273	71157	23680230	35.87	1169303	71903	21854200	35.77	1155437	34169	22875080	35.98	1106474	0	21819108	35.87	1088274	34171	21943744	35.77	1411938	34169	26028106	35.77	1459172	68339	25041008	35.77	1436741	7111	25087088	35.77	1531324	5688	26324718	35.66	1552932	32030	25634580	35.87	1792531	38437	31152842	35.55	1872895	71160	29594816	35.77	1644251	19907	26296564	35.77	1351901	79718	23275216	35.66	1812947	24919	28366454	35.66	1892075	102493	32327474	35.23	2566386	68329	38452468	35.77	2211656	89670	35770448	35.55	2337398	72605	37005956	35.66	1798738	32030	30427838	35.66	1969911	103200	32215428	35.44	2180062	88979	36675380	35.55	2104132	74017	31465752
sp|P00722|BGAL_ECOLI	Beta-galactosidase OS=Escherichia coli (strain K12) GN=lacZ PE=1 SV=2	VNWLGLGPQENYPDR	879.433918	400.19793	2	b3	1	35.95	35.87	5821871	117432	39021976	35.77	5257592	55503	34948204	35.87	5584493	60493	35652432	35.77	4879924	149476	34372352	35.77	4296394	78315	30154866	35.77	4669556	53395	32152740	35.77	4844865	156599	32099430	35.87	4915614	85407	31951110	35.77	4644902	67617	31661496	35.77	4688519	51237	28867466	35.87	5399058	46243	35791112	35.87	4872712	74712	33245464	35.77	6127877	21371	39517636	35.77	5351596	35586	35117888	35.87	5771340	74712	38852544	35.77	4556975	91118	31226766	35.87	4580095	60493	31017492	35.87	3835655	81141	25981072	35.87	3991556	111045	25235392	35.66	4044887	64059	27153188	35.77	4100621	113902	28130788	35.66	3758627	174402	26211360	35.77	3694761	92537	24873016	35.87	3172866	85407	21635840	35.87	3264232	35579	22098194	35.87	3956690	51226	25395808	35.87	3621124	42694	24751874	35.77	3492159	76852	22872766	35.77	3181152	56951	21227916	35.77	2921353	74728	18882444	35.87	3241258	28469	22429354	35.77	2675965	38437	19091740	35.77	2973887	64062	20878550	35.87	3812157	135237	25022454	35.87	3222613	93979	22176460	35.66	3869758	51235	24994130	35.77	3413366	56951	22513110	35.87	3647909	46243	23680230	35.87	3384869	43421	21854200	35.77	3408177	76871	22875080	35.98	3232407	44834	21819108	35.87	3132625	98245	21943744	35.77	3799536	64072	26028106	35.77	3632062	51235	25041008	35.77	3547371	56951	25087088	35.77	3863354	85417	26324718	35.66	3580273	99644	25634580	35.87	4672164	85407	31152842	35.55	4635583	88966	29594816	35.77	3749479	128101	26296564	35.77	3349897	74030	23275216	35.66	4101377	32030	28366454	35.66	4735479	123822	32327474	35.23	5673357	202841	38452468	35.77	5502857	38436	35770448	35.55	5140005	72605	37005956	35.66	4195984	113898	30427838	35.66	4764021	88979	32215428	35.44	5495407	85423	36675380	35.55	4609476	111038	31465752
sp|P02769|ALBU_BOVIN	Serum albumin OS=Bos taurus GN=ALB PE=1 SV=4	LVNELTEFAK	582.318971	1050.546602	2	y9	1	28.67	29.04	5852675	76873	131044824	29.04	3622076	67616	81357448	29.04	5873835	40570	136137008	28.93	3154736	42702	63330936	28.93	4988530	29903	112945896	28.83	2133935	60496	46037836	28.72	3124774	17063	66189732	28.93	3966071	121008	91861792	29.04	8651598	74028	202682144	29.04	2177436	44842	48982912	29.04	5555761	39871	124193976	29.04	5029987	68340	113247528	28.93	5991006	59780	126675136	28.93	5718456	0	129613264	29.04	6834602	42716	174444592	28.83	6751221	45553	148340544	28.83	6331083	70462	156789600	29.04	6620451	42716	152997664	29.04	6423433	68340	153594480	28.72	5340425	103200	133224328	28.93	6739208	100375	152606656	28.72	3820368	34156	89876168	28.83	4835220	128119	106573496	28.72	3533655	150877	77195448	28.93	5504328	117453	125996088	29.15	5180078	153745	124095456	28.93	5548381	56949	117828360	28.93	5625442	51254	132993400	28.83	4911995	106759	115883024	28.93	6596660	104641	152975728	28.83	4037471	49831	90506272	28.83	5324591	12816	120610656	28.72	4367657	79005	105362096	29.04	5414721	38436	126459352	29.04	5073140	39864	117783632	28.72	4999661	56936	106823568	28.93	4844695	42702	114390400	28.93	4578482	44835	108213392	29.04	5654694	45559	114972360	28.93	4875277	35585	105106880	29.04	4519327	42715	99953264	28.93	3320169	70478	72061224	28.83	5547588	17806	114999264	28.93	7175856	37001	160576688	28.93	6391737	46988	150396640	29.04	4611047	5688	104319888	28.72	4070020	7111	86776568	28.72	4627796	17091	110822360	28.72	6733353	59780	146879792	28.83	3775243	54084	89475288	28.83	3793247	74715	84494112	28.72	6147267	70472	119190432	28.72	5502867	17085	126624936	28.29	3540081	51255	75713696	28.61	4228609	117453	97599912	28.61	4539595	89670	93239312	28.83	4031434	22776	84621848	28.61	3379299	8533	74910600	27.97	3576923	56949	77634472	28.4	3478013	8533	76973416
sp|P02769|ALBU_BOVIN	Serum albumin OS=Bos taurus GN=ALB PE=1 SV=4	LVNELTEFAK	582.318971	951.478188	2	y8	1	28.67	29.04	55097812	159460	131044824	29.04	33648760	145930	81357448	29.04	59153852	132413	136137008	28.93	26880050	166580	63330936	28.93	49541020	158028	112945896	28.83	19410852	78301	46037836	28.72	27708862	123822	66189732	28.93	39363728	174402	91861792	29.04	88261624	85431	202682144	29.04	21148670	49820	48982912	29.04	51092248	113900	124193976	29.04	50838720	102497	113247528	28.93	52672296	34156	126675136	28.93	57506020	85430	129613264	29.04	73763768	54093	174444592	28.83	63346328	74017	148340544	28.83	64336676	29899	156789600	29.04	64295412	79717	152997664	29.04	66007976	480666	153594480	28.72	56787636	28474	133224328	28.93	61520156	76871	152606656	28.72	37057948	316095	89876168	28.83	47074364	42696	106573496	28.72	33054890	250539	77195448	28.93	56149136	99644	125996088	29.15	54319572	68340	124095456	28.93	47212444	149483	117828360	28.93	55329832	29903	132993400	28.83	49176808	42696	115883024	28.93	65495192	25617	152975728	28.83	36896264	85411	90506272	28.83	50423864	51247	120610656	28.72	44468320	448602	105362096	29.04	53793524	59806	126459352	29.04	48673836	139502	117783632	28.72	46474696	296160	106823568	28.93	49396564	149476	114390400	28.93	45082420	0	108213392	29.04	48493648	39871	114972360	28.93	43166684	53394	105106880	29.04	41394912	79716	99953264	28.93	29785382	34887	72061224	28.83	48604268	60496	114999264	28.93	63836380	276224	160576688	28.93	63362424	140944	150396640	29.04	43747992	14247	104319888	28.72	32865278	96089	86776568	28.72	45665568	62650	110822360	28.72	59258372	65494	146879792	28.83	37285708	19932	89475288	28.83	33629536	28470	84494112	28.72	49893244	123859	119190432	28.72	54128064	70472	126624936	28.29	32645688	32037	75713696	28.61	40754280	10666	97599912	28.61	39257428	55501	93239312	28.83	35345208	54084	84621848	28.61	31868236	64072	74910600	27.97	33707068	405785	77634472	28.4	31883588	115309	76973416
sp|P02769|ALBU_BOVIN	Serum albumin OS=Bos taurus GN=ALB PE=1 SV=4	LVNELTEFAK	582.318971	837.43526	2	y7	1	28.67	29.04	13126419	148057	131044824	29.04	8257459	113900	81357448	29.04	13026151	70473	136137008	28.93	6301900	98242	63330936	28.93	10944441	21351	112945896	28.83	4611266	103185	46037836	28.72	7217831	162291	66189732	28.93	9572073	64059	91861792	29.04	20461790	65496	202682144	29.04	4946810	64752	48982912	29.04	12414738	48404	124193976	29.04	10835679	74028	113247528	28.93	11180523	76871	126675136	28.93	11555168	133833	129613264	29.04	17412758	54093	174444592	28.83	15137230	48396	148340544	28.83	15345774	42696	156789600	29.04	15066872	45560	152997664	29.04	14561879	108909	153594480	28.72	13563179	67615	133224328	28.93	14163819	57654	152606656	28.72	9531396	145210	89876168	28.83	9749198	46251	106573496	28.72	7310422	301805	77195448	28.93	12447158	256270	125996088	29.15	12107888	158012	124095456	28.93	11102995	121008	117828360	28.93	12853906	59787	132993400	28.83	11030924	32032	115883024	28.93	14340905	55520	152975728	28.83	8733952	42690	90506272	28.83	11936473	74727	120610656	28.72	10250761	147362	105362096	29.04	12542891	93975	126459352	29.04	11892310	84706	117783632	28.72	9606521	82560	106823568	28.93	11242625	123840	114390400	28.93	10446513	0	108213392	29.04	11772096	45559	114972360	28.93	10672250	53394	105106880	29.04	10142513	56936	99953264	28.93	7355338	59774	72061224	28.83	11333075	35580	114999264	28.93	15442382	136677	160576688	28.93	14777349	49121	150396640	29.04	9405038	2844	104319888	28.72	9090356	60504	86776568	28.72	10188540	45559	110822360	28.72	14390667	96807	146879792	28.83	8425925	34152	89475288	28.83	7925997	24916	84494112	28.72	11661789	49121	119190432	28.72	12146113	46988	126624936	28.29	7251570	27751	75713696	28.61	9573681	17809	97599912	28.61	8956465	55501	93239312	28.83	8337228	45553	84621848	28.61	6490830	162314	74910600	27.97	6647837	188623	77634472	28.4	7591430	21371	76973416
sp|P02769|ALBU_BOVIN	Serum albumin OS=Bos taurus GN=ALB PE=1 SV=4	LVNELTEFAK	582.318971	708.392667	2	y6	1	28.67	29.04	15759979	108211	131044824	29.04	9601421	99646	81357448	29.04	17276908	68340	136137008	28.93	7259832	123840	63330936	28.93	14103053	85423	112945896	28.83	5521846	21361	46037836	28.72	7280466	72595	66189732	28.93	10685116	67615	91861792	29.04	24328816	76873	202682144	29.04	5943062	109640	48982912	29.04	15539553	85431	124193976	29.04	12943843	99653	113247528	28.93	15545950	17091	126675136	28.93	14875581	96807	129613264	29.04	21975224	102497	174444592	28.83	16888438	128101	148340544	28.83	19341286	113158	156789600	29.04	18301670	88276	152997664	29.04	18683484	153765	153594480	28.72	16449422	78313	133224328	28.93	19937386	51254	152606656	28.72	11635499	111053	89876168	28.83	12552154	53394	106573496	28.72	9135980	31308	77195448	28.93	14515871	56949	125996088	29.15	15139504	38436	124095456	28.93	15132472	42696	117828360	28.93	17783002	34169	132993400	28.83	14388303	36297	115883024	28.93	18332302	42702	152975728	28.83	10998271	67605	90506272	28.83	15503031	34164	120610656	28.72	12535899	106774	105362096	29.04	14611406	93975	126459352	29.04	13915717	114615	117783632	28.72	13211585	91118	106823568	28.93	13523360	136677	114390400	28.93	12807183	54789	108213392	29.04	13137017	11377	114972360	28.93	13355264	99644	105106880	29.04	12764233	54092	99953264	28.93	8499910	64751	72061224	28.83	13611949	21361	114999264	28.93	20537818	54092	160576688	28.93	18807174	96089	150396640	29.04	13431703	48403	104319888	28.72	11441661	14221	86776568	28.72	13667846	56936	110822360	28.72	18083608	17091	146879792	28.83	11000340	56928	89475288	28.83	10890010	28470	84494112	28.72	14736540	27751	119190432	28.72	13863781	29903	126624936	28.29	9294977	53388	75713696	28.61	12151808	56949	97599912	28.61	11501855	8533	93239312	28.83	10355001	142345	84621848	28.61	9344816	81138	74910600	27.97	9597476	128119	77634472	28.4	9372789	46969	76973416
sp|P02769|ALBU_BOVIN	Serum albumin OS=Bos taurus GN=ALB PE=1 SV=4	LVNELTEFAK	582.318971	595.308603	2	y5	1	28.67	29.04	18903388	199331	131044824	29.04	12212169	28475	81357448	29.04	18888920	76873	136137008	28.93	8886496	183646	63330936	28.93	14938036	85423	112945896	28.83	6576575	185041	46037836	28.72	9774110	192151	66189732	28.93	13194962	53394	91861792	29.04	29164258	25624	202682144	29.04	6776391	179370	48982912	29.04	17618350	82561	124193976	29.04	16486471	99653	113247528	28.93	17701166	68339	126675136	28.93	17923734	65494	129613264	29.04	22565050	59781	174444592	28.83	19661050	108194	148340544	28.83	23394556	25614	156789600	29.04	22225846	165148	152997664	29.04	21537478	262713	153594480	28.72	18230908	96089	133224328	28.93	24394516	57654	152606656	28.72	12862660	105339	89876168	28.83	14903315	110342	106573496	28.72	11128911	145189	77195448	28.93	16594600	341725	125996088	29.15	18024950	106776	124095456	28.93	17997172	121008	117828360	28.93	19045424	106774	132993400	28.83	16645147	44829	115883024	28.93	21784370	53387	152975728	28.83	14858733	64050	90506272	28.83	17914722	98228	120610656	28.72	15644752	200750	105362096	29.04	19007930	72605	126459352	29.04	16944348	109638	117783632	28.72	14563387	253445	106823568	28.93	16108863	333160	114390400	28.93	16491160	44835	108213392	29.04	16559323	239172	114972360	28.93	15579905	142372	105106880	29.04	14617328	5688	99953264	28.93	10617248	99638	72061224	28.83	16454251	99630	114999264	28.93	24765568	253445	160576688	28.93	21410964	128125	150396640	29.04	14750412	88274	104319888	28.72	13730637	24919	86776568	28.72	17747626	105339	110822360	28.72	22819962	150898	146879792	28.83	13924559	62641	89475288	28.83	13581061	92521	84494112	28.72	18124878	25617	119190432	28.72	19281798	74738	126624936	28.29	11485629	57655	75713696	28.61	14661408	96089	97599912	28.61	14399353	115307	93239312	28.83	12718800	88261	84621848	28.61	11560828	38436	74910600	27.97	11903700	224240	77634472	28.4	11933579	115309	76973416
sp|P02769|ALBU_BOVIN	Serum albumin OS=Bos taurus GN=ALB PE=1 SV=4	LVNELTEFAK	582.318971	213.159754	2	b2	1	28.67	29.04	22304550	515508	131044824	29.04	14015558	231355	81357448	29.04	21917342	279797	136137008	28.93	10847923	414337	63330936	28.93	18430810	275526	112945896	28.83	7783363	266930	46037836	28.72	11083692	841506	66189732	28.93	15079844	202876	91861792	29.04	31814050	464234	202682144	29.04	7990544	169415	48982912	29.04	21973328	299009	124193976	29.04	17112826	355972	113247528	28.93	23584188	333186	126675136	28.93	22034294	375901	129613264	29.04	31893190	563938	174444592	28.83	26556264	167965	148340544	28.83	28040226	166556	156789600	29.04	26487406	176551	152997664	29.04	26380226	416554	153594480	28.72	22852762	266968	133224328	28.93	25851582	328932	152606656	28.72	14968297	367368	89876168	28.83	17459248	138817	106573496	28.72	13031586	313206	77195448	28.93	20784994	637263	125996088	29.15	19323462	358803	124095456	28.93	20834904	505493	117828360	28.93	22355802	187931	132993400	28.83	19729848	262670	115883024	28.93	26426300	279792	152975728	28.83	14981578	135242	90506272	28.83	19507980	164424	120610656	28.72	18094712	395176	105362096	29.04	21088882	170847	126459352	29.04	21284274	249140	117783632	28.72	17967718	205016	106823568	28.93	19274284	602325	114390400	28.93	18807642	353750	108213392	29.04	19355582	335979	114972360	28.93	17457506	348836	105106880	29.04	16514952	176548	99953264	28.93	12483178	239185	72061224	28.83	19448132	202847	114999264	28.93	28818680	287601	160576688	28.93	25646984	160181	150396640	29.04	18373694	133833	104319888	28.72	15578617	138817	86776568	28.72	18924986	219263	110822360	28.72	25593834	224951	146879792	28.83	15063511	165122	89475288	28.83	14674255	163713	84494112	28.72	18626700	211435	119190432	28.72	21702306	151629	126624936	28.29	11495760	138813	75713696	28.61	16230127	156593	97599912	28.61	14584620	341693	93239312	28.83	13834175	310362	84621848	28.61	12266590	273354	74910600	27.97	12201467	473463	77634472	28.4	12714013	123842	76973416
sp|P02769|ALBU_BOVIN	Serum albumin OS=Bos taurus GN=ALB PE=1 SV=4	LGEYGFQNALIVR	740.401358	1180.647319	2	y10	1	35.95	35.98	8139278	81871	90971904	35.87	8701888	7109	91291416	35.98	8131706	35586	88947384	35.87	6034927	38437	65057280	35.87	5009028	64048	54116592	35.87	5198668	103181	60074580	35.87	8234649	113877	87473256	35.87	8584415	35579	91133728	35.87	7875740	259779	87701776	35.87	6419035	42688	67952072	35.98	6485444	28475	70729664	35.98	6547453	42697	73106800	35.87	9272396	38429	96360304	35.87	8875254	81853	91237160	35.98	8629661	67617	93725952	35.87	7487795	21360	83913568	35.98	7246507	96093	83967888	35.87	7397490	55491	76535464	35.87	8396905	17062	87939640	35.77	9056837	60506	93114784	35.87	9492180	81123	99615296	35.77	7628728	64062	83045880	35.87	6659500	73306	76713952	35.87	6194195	29898	70042976	35.98	6733123	56951	72673832	35.98	7050933	29904	81574928	35.98	7428225	0	83117856	35.87	7644690	42688	81718056	35.87	6830310	78299	71132456	35.87	7318733	29910	82180936	35.98	7575009	166586	79222704	35.87	6484598	24915	71547280	35.87	6527869	3555	71151624	35.98	8294736	59808	89658912	35.98	7220317	89654	80812160	35.77	8554779	81141	90418472	35.87	6683144	21360	75068504	35.98	6816201	64062	74223496	35.87	6571924	12797	75740880	35.87	7436982	4266	81823944	35.98	7556921	19910	81687664	35.98	7136222	93958	79751016	35.87	8920666	22792	94479856	35.77	9089416	21371	103585312	35.87	9800184	14219	98320976	35.87	6928063	42694	76975768	35.77	7266930	21370	78513200	35.87	7631852	10664	77204576	35.66	9063057	0	98788272	35.87	8007045	128096	89547824	35.87	7945546	60493	82902720	35.77	6811348	55501	75014016	35.66	7926992	0	90895776	35.34	7951796	34169	91174688	35.87	6772405	9955	72056960	35.66	6384873	7111	69795040	35.77	6715560	21371	70659200	35.77	4313168	185074	47457888	35.55	5495350	70453	49374240	35.66	3918337	117453	46014864
sp|P02769|ALBU_BOVIN	Serum albumin OS=Bos taurus GN=ALB PE=1 SV=4	LGEYGFQNALIVR	740.401358	1017.58399	2	y9	1	35.95	35.98	35420668	234914	90971904	35.87	34837184	88963	91291416	35.98	33136942	156599	88947384	35.87	24669832	8533	65057280	35.87	20046814	128096	54116592	35.87	22666108	160120	60074580	35.87	33503406	459128	87473256	35.87	35131092	17805	91133728	35.87	33235112	637150	87701776	35.87	25370770	64048	67952072	35.98	26457218	263390	70729664	35.98	26767786	192217	73106800	35.87	35902748	140918	96360304	35.87	34495632	35579	91237160	35.98	35427012	67617	93725952	35.87	31374222	113877	83913568	35.98	32498826	156599	83967888	35.87	27468232	140918	76535464	35.87	32844434	85389	87939640	35.77	35526048	128123	93114784	35.87	38258980	59795	99615296	35.77	31761908	224248	83045880	35.87	29058456	140949	76713952	35.87	27111004	76858	70042976	35.98	27026350	156599	72673832	35.98	31459380	136682	81574928	35.98	31424390	103203	83117856	35.87	31923008	106768	81718056	35.87	27710996	291835	71132456	35.87	31809420	64754	82180936	35.98	29938792	380181	79222704	35.87	27615984	220645	71547280	35.87	26963964	128096	71151624	35.98	34668772	153748	89658912	35.98	32049896	55491	80812160	35.77	34342460	0	90418472	35.87	29207266	156565	75068504	35.98	28266438	128123	74223496	35.87	29283110	21366	75740880	35.87	31452718	148772	81823944	35.98	30606302	119597	81687664	35.98	31799786	115286	79751016	35.87	34812780	104615	94479856	35.77	39409120	93979	103585312	35.87	37264504	163707	98320976	35.87	28571664	72592	76975768	35.77	29443932	34169	78513200	35.87	29171742	74712	77204576	35.66	37611136	38436	98788272	35.87	34251052	145901	89547824	35.87	30754046	64048	82902720	35.77	28974120	34169	75014016	35.66	35042404	64751	90895776	35.34	35512456	29903	91174688	35.87	28288846	64754	72056960	35.66	27430576	46251	69795040	35.77	27399762	111045	70659200	35.77	18021906	7111	47457888	35.55	18071756	294007	49374240	35.66	17709408	74725	46014864
sp|P02769|ALBU_BOVIN	Serum albumin OS=Bos taurus GN=ALB PE=1 SV=4	LGEYGFQNALIVR	740.401358	960.562526	2	y8	1	35.95	35.98	10879188	142377	90971904	35.87	10392711	88963	91291416	35.98	10791488	96093	88947384	35.87	7658898	29904	65057280	35.87	6520712	103181	54116592	35.87	7496934	96072	60074580	35.87	10124561	234864	87473256	35.87	10576138	3555	91133728	35.87	10493141	249115	87701776	35.87	8259173	135237	67952072	35.98	8670721	113902	70729664	35.98	8904700	74728	73106800	35.87	11584769	38429	96360304	35.87	10507162	17805	91237160	35.98	11544040	35586	93725952	35.87	10105235	53384	83913568	35.98	9874640	99648	83967888	35.87	9255609	64061	76535464	35.87	10216941	102490	87939640	35.77	10837238	206439	93114784	35.87	11743973	269040	99615296	35.77	9623495	64062	83045880	35.87	9147849	102512	76713952	35.87	7985332	140918	70042976	35.98	8512719	99648	72673832	35.98	9718649	93979	81574928	35.98	9929918	56951	83117856	35.87	9466852	17805	81718056	35.87	8749515	195731	71132456	35.87	9781103	4978	82180936	35.98	9605859	98245	79222704	35.87	8376656	78299	71547280	35.87	8535111	96072	71151624	35.98	10596189	162320	89658912	35.98	9235565	51226	80812160	35.77	10927888	51237	90418472	35.87	8157273	110323	75068504	35.98	8734488	113902	74223496	35.87	8899320	34163	75740880	35.87	9126598	114615	81823944	35.98	9655942	109642	81687664	35.98	9359332	29898	79751016	35.87	11138279	49819	94479856	35.77	12254687	72608	103585312	35.87	11521493	14219	98320976	35.87	9301048	59795	76975768	35.77	8928990	74027	78513200	35.87	9374101	35579	77204576	35.66	12167650	72605	98788272	35.87	10710139	24915	89547824	35.87	10229395	32024	82902720	35.77	8748211	71888	75014016	35.66	10595084	114615	90895776	35.34	10660578	0	91174688	35.87	7984879	164440	72056960	35.66	7459451	142372	69795040	35.77	8302994	85407	70659200	35.77	5767728	49840	47457888	35.55	5567064	183658	49374240	35.66	5453980	88979	46014864
sp|P02769|ALBU_BOVIN	Serum albumin OS=Bos taurus GN=ALB PE=1 SV=4	LGEYGFQNALIVR	740.401358	813.494113	2	y7	1	35.95	35.98	17963274	177964	90971904	35.87	18405756	124541	91291416	35.98	17804282	131679	88947384	35.87	13108822	136682	65057280	35.87	10995006	117432	54116592	35.87	12008770	56939	60074580	35.87	17388716	306053	87473256	35.87	18093346	21360	91133728	35.87	17888812	295389	87701776	35.87	13230604	92517	67952072	35.98	13774952	81871	70729664	35.98	14682082	145933	73106800	35.87	19496766	46960	96360304	35.87	18060662	120987	91237160	35.98	18459152	46253	93725952	35.87	17007982	135237	83913568	35.98	16909476	53395	83967888	35.87	15632158	72592	76535464	35.87	17655664	76858	87939640	35.77	18383264	288310	93114784	35.87	19367550	12797	99615296	35.77	16197318	103203	83045880	35.87	15228554	21371	76713952	35.87	13778080	68326	70042976	35.98	14832528	74728	72673832	35.98	16331960	17066	81574928	35.98	16266242	17809	83117856	35.87	16086018	74712	81718056	35.87	13134062	284693	71132456	35.87	15851254	34888	82180936	35.98	15571941	405818	79222704	35.87	13878248	103181	71547280	35.87	13654077	42688	71151624	35.98	17384280	132416	89658912	35.98	15469822	153715	80812160	35.77	18082876	21371	90418472	35.87	14821294	138792	75068504	35.98	14758245	81871	74223496	35.87	14769105	98224	75740880	35.87	16311746	19910	81823944	35.98	16575693	19910	81687664	35.98	14844143	76858	79751016	35.87	19420316	69774	94479856	35.77	21015404	0	103585312	35.87	19230670	145901	98320976	35.87	15732781	76858	76975768	35.77	16176161	81138	78513200	35.87	15227128	81853	77204576	35.66	19510852	85404	98788272	35.87	17784740	113877	89547824	35.87	16164525	24915	82902720	35.77	14984940	12799	75014016	35.66	18381192	39864	90895776	35.34	18008494	132411	91174688	35.87	14339096	293992	72056960	35.66	13506092	160149	69795040	35.77	13815285	140949	70659200	35.77	9668258	24920	47457888	35.55	9357679	293988	49374240	35.66	9035566	88979	46014864
sp|P02769|ALBU_BOVIN	Serum albumin OS=Bos taurus GN=ALB PE=1 SV=4	LGEYGFQNALIVR	740.401358	685.435535	2	y6	1	35.95	35.98	8963127	163742	90971904	35.87	9446885	56939	91291416	35.98	9191155	149488	88947384	35.87	6311058	106778	65057280	35.87	5462869	49829	54116592	35.87	6210489	32024	60074580	35.87	8957037	88963	87473256	35.87	9079448	32024	91133728	35.87	8740580	220645	87701776	35.87	7176976	28469	67952072	35.98	7231065	74728	70729664	35.98	7858092	42697	73106800	35.87	9679386	68326	96360304	35.87	9247232	42688	91237160	35.98	9592460	88982	93725952	35.87	8580322	96072	83913568	35.98	8125985	92537	83967888	35.87	7814949	102490	76535464	35.87	8783643	59795	87939640	35.77	9563895	42697	93114784	35.87	10010508	119552	99615296	35.77	8671890	14222	83045880	35.87	7675064	29904	76713952	35.87	7183445	93958	70042976	35.98	7325892	32031	72673832	35.98	7977938	140949	81574928	35.98	8725125	0	83117856	35.87	7716187	78299	81718056	35.87	7012165	120987	71132456	35.87	8214144	139507	82180936	35.98	8264394	149482	79222704	35.87	7402002	92517	71547280	35.87	7658207	81853	71151624	35.98	9049444	81141	89658912	35.98	8215662	76858	80812160	35.77	8793585	98245	90418472	35.87	7810545	88963	75068504	35.98	7307872	88982	74223496	35.87	8089907	64061	75740880	35.87	8666891	4977	81823944	35.98	8387418	59776	81687664	35.98	8090458	21366	79751016	35.87	9618366	44842	94479856	35.77	10632919	0	103585312	35.87	9881912	24915	98320976	35.87	8224081	59795	76975768	35.77	7887502	46968	78513200	35.87	7976081	64048	77204576	35.66	10082890	8533	98788272	35.87	9178835	131651	89547824	35.87	8943349	71157	82902720	35.77	7508610	12799	75014016	35.66	9387102	54796	90895776	35.34	9449669	34169	91174688	35.87	7347286	44843	72056960	35.66	7373755	113898	69795040	35.77	7320758	34171	70659200	35.77	4662324	113902	47457888	35.55	5212796	180110	49374240	35.66	5004632	35585	46014864
sp|P02769|ALBU_BOVIN	Serum albumin OS=Bos taurus GN=ALB PE=1 SV=4	LGEYGFQNALIVR	740.401358	300.155397	2	b3	1	35.95	35.98	9606371	452116	90971904	35.87	9506994	523208	91291416	35.98	9891814	420053	88947384	35.87	7273743	508330	65057280	35.87	6082165	338109	54116592	35.87	6493613	306053	60074580	35.87	9264886	512512	87473256	35.87	9669292	363024	91133728	35.87	9468396	562374	87701776	35.87	7495516	402157	67952072	35.98	8110267	313230	70729664	35.98	8346690	323928	73106800	35.87	10424239	431325	96360304	35.87	10051213	444877	91237160	35.98	10073631	590970	93725952	35.87	9358012	373688	83913568	35.98	9312456	274088	83967888	35.87	8967025	384365	76535464	35.87	10042058	384365	87939640	35.77	9747503	391577	93114784	35.87	10742109	623584	99615296	35.77	9162542	434307	83045880	35.87	8944530	175119	76713952	35.87	7790921	345898	70042976	35.98	8243218	281199	72673832	35.98	9036068	491264	81574928	35.98	9343949	380879	83117856	35.87	8881306	533904	81718056	35.87	7695413	263333	71132456	35.87	9206277	214261	82180936	35.98	8266713	556780	79222704	35.87	7789794	366579	71547280	35.87	7812400	355883	71151624	35.98	9665488	354543	89658912	35.98	8620900	294672	80812160	35.77	9716887	465626	90418472	35.87	8388985	494739	75068504	35.98	8340255	334594	74223496	35.87	8127519	550954	75740880	35.87	8829016	229230	81823944	35.98	8905382	448522	81687664	35.98	8521075	542423	79751016	35.87	10569441	164434	94479856	35.77	11183770	358810	103585312	35.87	10622214	583734	98320976	35.87	8218128	525322	76975768	35.77	8809689	205016	78513200	35.87	7823669	491152	77204576	35.66	10352692	572422	98788272	35.87	9616014	455573	89547824	35.87	8865855	373688	82902720	35.77	7986785	243452	75014016	35.66	9563003	488370	90895776	35.34	9591692	422869	91174688	35.87	7324448	551065	72056960	35.66	7640291	526857	69795040	35.77	7104850	555338	70659200	35.77	5024503	274088	47457888	35.55	5669598	627904	49374240	35.66	4892944	397957	46014864
