## Supplementary material for "Proteomics study of colorectal cancer and adenomatous polyps identifies TFR1, SAHH, and HV307 as potential biomarkers for screening": TableS14.normalized peptide intensity by MRM.xls

Protein	Peptide	N_1_1	N_1_2	N_1_3	N_2_1	N_2_2	N_2_3	N_3_1	N_3_2	N_3_3	N_4_1	N_4_2	N_4_3	N_5_1	N_5_2	N_5_3	A_1_1	A_1_2	A_1_3	A_2_1	A_2_2	A_2_3	A_3_1	A_3_2	A_3_3	A_4_1	A_4_2	A_4_3	A_5_1	A_5_2	A_5_3	E_1_1	E_1_2	E_1_3	E_2_1	E_2_2	E_2_3	E_3_1	E_3_2	E_3_3	E_4_1	E_4_2	E_4_3	E_5_1	E_5_2	E_5_3	L_1_1	L_1_2	L_1_3	L_2_1	L_2_2	L_2_3	L_3_1	L_3_2	L_3_3	L_4_1	L_4_2	L_4_3	L_5_1	L_5_2	L_5_3
sp|A0A0C4DH25|KVD20_HUMAN	LLIYDASSR	3890479.02590915	3892986.78702962	3880953.44823477	5201901.53442257	4937469.4770445	5497438.74556374	7707510.46436732	7094952.27201839	7038773.77258086	8118186.58871425	7513120.44156031	8319549.39625718	4811378.73049988	4276709.74193624	4851072.38494887	2612509.39338174	2935498.56067705	2997728.71045496	4033921.59988098	3676446.69553721	4658728.06859079	8601577.33872223	8134776.75112494	8850160.31070066	6431845.19519935	6025303.06115095	5988959.73540309	6257890.81588965	6343133.4464287	6330982.61670494	4163508.17619127	4133142.1201134	4328417.45835181	4133580.638776	4980229.23674651	4160533.73351539	6331963.6318005	6723832.80436988	5942632.48035746	4951743.32148741	4690937.01051154	4496208.00997529	4995434.22235989	5014005.13110389	4795883.84595594	3690229.18134596	3661207.28444748	4035994.82799727	2708943.56651369	3366563.31055969	3437531.50083906	2869322.44619634	2270959.69871727	1860081.88554462	2945213.26679393	2762723.11376839	3277942.63631158	4543936.72503782	2927465.53179259	4608873.28567997
sp|P00352|AL1A1_HUMAN	QAFQIGSPWR	260424.493259627	431519.141583252	363482.897185002	172817.006475786	180595.270965941	172874.555760351	22955.8043495598	24215.4243538002	25581.2285351756	448188.256791983	439643.667747651	383193.985076483	18987.1396017209	21382.6235609862	27444.48092723	241834.192301238	287152.742678621	286804.916298632	358541.541642441	356939.069715005	307657.390712965	242712.875168715	273836.780019278	263404.892829244	36743.8905078656	34786.5610534661	29984.0809027262	227205.719309716	233647.181122049	193334.629246124	238844.102510707	192482.345135346	212522.129146909	233893.337371122	232095.4473261	255168.720445558	267224.415062914	309998.850540264	275029.470934858	323136.141486213	244816.024168895	264336.994765057	146694.662311971	149656.715134102	160769.795014501	314336.558800224	344624.908497882	362093.407510002	149658.813389312	142598.694142676	163004.021373869	168357.892305936	190613.45095044	157733.960030431	232259.163376249	215317.956551449	200003.656700358	379514.441504167	391623.482270353	349902.904901627
sp|P00488|F13A_HUMAN	GTYIPVPIVSELQSGK	45945.8942553154	31932.5840702828	28822.235507198	31414.1350000705	31025.8699356239	25223.04458316	176604.738381641	188505.709332816	156929.644407652	20212.5734839909	25911.395020448	19949.4937967936	9570.38771320211	16891.9634012945	25748.6642385083	39822.3664240232	23499.3323019719	24288.9363876262	67417.5062493477	55831.6066996037	52973.3361947981	43632.6109255676	40460.4917954906	31571.6031399138	21632.7329461801	29186.6782458572	45781.3987493429	58297.9349488961	69009.9299102498	34685.3520713239	233874.082617846	213824.293587623	208697.613755255	222264.093882069	242489.889488403	215193.77914008	160531.035033482	140871.276974971	143162.191580573	92437.8963786713	95558.006045865	110667.585184179	156086.613733925	136905.82992323	146134.877302133	92255.5126533411	120734.809234122	124182.663894216	117364.68380529	129699.55855211	119017.552867308	122265.581093052	138220.692555586	169106.553434914	108137.945741402	120752.615037854	80409.0555833885	150287.0920778	183125.052968923	160414.599622413
sp|P00488|F13A_HUMAN	GVNLQEFLNVTSVHLFK	151155.780653026	119411.17017136	147938.786679853	162073.242549455	159743.392084445	151781.148232973	148279.87356782	160554.507097194	122170.416869617	138947.966463067	144638.099792054	132253.684580278	143349.052688444	137387.192513374	131478.779975645	126028.211117084	128189.191139116	123061.116939583	164773.205293867	166656.00599555	127790.142160845	189530.650872609	213404.962504101	214981.568425939	164144.692313114	198513.087286328	166532.98083234	195890.122295503	185695.083803682	221747.112175027	188059.775389725	183211.95282191	208672.380632506	189518.040748317	207843.57505285	235163.532077848	226061.385596459	256932.299210862	218387.610393267	109380.77702353	104649.399390634	124467.944368648	139289.10258497	150242.783389173	165767.859728601	198061.190568788	186122.227634842	207928.803625323	129482.481188124	162162.638827451	129501.725834079	130475.758725767	155699.838723573	133650.756076345	199048.937999229	197016.725635502	177686.346114117	324233.408233039	418265.795144477	452456.846213735
sp|P00488|F13A_HUMAN	STVLTIPEIIIK	43400.7674929085	49646.5182417688	37540.0316798568	40298.5717861771	44258.6485138317	39371.9801780766	224764.407837434	238372.977389092	253261.236042906	28600.0304402952	19227.8143182344	20470.8565082296	30101.4632636786	26381.9911549816	30467.2539213112	39283.478612207	42463.1599218895	42692.6833685582	84156.2079427291	80937.2262395836	73613.4901668739	54381.0397513821	50160.5743759191	49430.6954378626	42027.4796755091	47603.0257623982	55556.3714962013	61188.0171064401	69012.1230722944	54866.3749078883	327146.658917011	306389.431479773	278568.470104981	298683.397697403	326521.726741333	262955.824299696	232371.633260703	201067.431896737	211719.103848101	131478.624322952	120158.609197829	124205.520035543	206183.035356208	216131.3055587	190212.758345022	145912.836892059	133103.127508542	167890.706638912	171438.894739281	196195.878296475	173746.752938554	172209.338227683	163031.529191787	161249.499969599	121548.927940251	122798.293135337	110170.478672125	159408.701450398	136595.208673143	154763.313763393
sp|P00722|BGAL_ECOLI	APLDNDIGVSEATR	1323799.64062631	1360391.91502009	1278752.40009682	1337969.79592787	1411703.58384642	1401636.07189988	1343240.45193565	1384431.610954	1360124.84702338	1222119.97313831	1210739.42072294	1270435.35330613	1111580.50610477	1196923.47604384	1203544.41808962	1385018.36941465	1418295.7346078	1565104.66465466	1526718.24296786	1499986.01976495	1646227.61969205	1790649.81562442	1677923.55003512	1594937.8924736	1430936.44441208	1613585.88539956	1571609.65765977	1704274.76929622	1643244.31415786	1610608.02764155	1550501.82563325	1604201.71720002	1679715.79945164	1567054.90379371	1655352.75797976	1644682.04311191	1575373.66385653	1586810.5034486	1550156.08442181	1455332.09312518	1437997.73735542	1501864.6475732	1493858.32313649	1453052.5776887	1567158.12621835	1486468.71365232	1482626.46789804	1630730.24319462	1846747.77382105	1863712.92000684	1760113.92880941	1726923.59291143	1767424.69153635	1669056.53313452	1731741.06069075	1750995.61237924	1667184.96835626	1785938.35320443	1842562.8296344	1835397.86482716
sp|P00722|BGAL_ECOLI	DVSLLHKPTTQISDFHVATR	912082.989784457	1020499.30990066	1010799.91638337	945256.882363837	1011703.16699336	934870.636065154	917886.818995837	929719.067915082	922571.187811618	853327.541604107	825235.437826406	944936.290590666	858174.576129446	991639.115123238	930736.99703933	1132884.56086289	891211.289275808	1196528.76179049	1028621.60133273	939279.222058922	983467.336263089	835540.641672704	796972.194026342	856536.971864153	829050.026261196	884210.94497554	915143.532618235	889520.119599186	894410.209799094	936728.742618675	1020828.00805771	973475.962305928	997239.828286827	900719.573311521	901018.348661522	856800.554584653	822492.271187214	844299.564566903	811862.728245417	912257.876644489	921834.731018061	965917.532300755	864026.160444416	863353.595615256	913056.092082801	917644.233425948	849192.185057439	768312.709108959	683958.486803206	729475.256300247	772465.418040451	738914.67533762	720220.519616812	682185.694042197	677832.019038589	678891.106608818	823433.836851523	586424.557686705	568197.664328814	563008.870033544
sp|P00722|BGAL_ECOLI	LWSAEIPNLYR	2254803.00961768	2275423.43191557	2249873.72227165	2309431.87578613	2332407.04253442	2303407.47776021	2443818.30701758	2415508.46422426	2350803.1147326	2420085.12035158	2313241.9124877	2284938.44759133	2544540.01095453	2575515.98068365	2569700.82366462	2153155.30447764	2392231.11818553	2029886.16398754	2258558.32863179	2257380.0813565	2231757.71776207	2057341.79949781	2113415.91245697	2245112.63924917	2327288.27184583	2114070.31908813	2150920.00078422	2102034.27014704	2223642.0757261	2222757.09227881	2036883.07673473	2062031.92649357	1961301.60790286	2030736.17709774	2043907.01806236	2035824.94032674	2212650.84018754	2132070.9127689	2074861.89055536	2167807.20408048	2239853.8771103	2129772.25685162	2421959.12220152	2404621.83603365	2226519.15208416	2178227.87196725	2290689.92849348	2279619.12519212	2132799.73135682	2041744.35872831	2052381.97746656	2050016.59211746	2181527.92844615	2053595.06611816	1982501.66312791	2082050.28502857	1998410.78869429	2043456.20183882	2068111.14520172	2123487.89887408
sp|P00722|BGAL_ECOLI	VDEDQPFPAVPK	1511088.78046969	1404599.68643697	1498850.54467793	1476927.89711986	1456261.16213784	1515691.07373992	1456201.9805024	1391402.88209517	1513274.2267466	1611361.25270604	1575055.61058242	1494179.15944647	1340359.48773358	1280309.05117181	1206315.67862929	1475904.56979291	1441015.13390909	1460583.750744	1503801.03215403	1552999.10792961	1488118.36884687	1632898.36312314	1607623.19584776	1637513.35635106	1763839.83881376	1570205.85224625	1588871.36411494	1585930.21381005	1603184.87212025	1674274.92404725	1703829.93446454	1784944.71210504	1680507.30480422	1721941.50763284	1620883.30666348	1669732.25382288	1605353.2438198	1618982.6504446	1844793.81554641	1773392.68168872	1780316.28978304	1761682.41251943	1412072.55882872	1502154.53253039	1502162.28725802	1558298.95527998	1582642.75290094	1508717.4821317	1626267.55668715	1623679.90214737	1793740.51747061	1743957.34295604	1540035.91721772	1767761.740341	1706051.94623458	1555393.16885159	1646084.65896496	1659048.73151991	1555618.54033873	1511205.85609771
sp|P00722|BGAL_ECOLI	VNWLGLGPQENYPDR	1498225.57950187	1439085.6567267	1461723.41657022	1430413.5488023	1287925.04448796	1344394.74053483	1338852.44154853	1378937.97481148	1353226.62368581	1393106.11219996	1575727.61838053	1505510.7490654	1645345.41907767	1455612.37697747	1589702.08257713	1353037.19545191	1357246.72402177	1247896.65882331	1182300.79491358	1250355.56889002	1150428.95743592	1183569.38008193	1304065.1476338	1165899.14006201	1148885.41866713	1317926.99829052	1273455.44482284	1218240.62714751	1135518.5281967	1055631.21341371	1187957.15510977	1075345.68189545	1181235.45955446	1279547.83816418	1278838.56863288	1292960.20815382	1284129.9809489	1317836.36877099	1218325.481231	1191210.14446113	1119997.36473318	1140763.15075499	1308083.83538884	1276817.458132	1291104.34235667	1359360.22567449	1294848.6656501	1312620.44037259	1210226.45133178	1241387.56281723	1121298.15821296	1240187.79667744	1290790.94318297	1327400.96636413	1401873.31090817	1432669.82713179	1364885.74713296	1425132.15575014	1465509.82049633	1466899.5101675
sp|P00746|CFAD_HUMAN	AVPHPDSQPDTIDHDLLLLQLSEK	92145.6139270086	109769.294904193	102746.857652529	84234.5649116508	81061.6065442105	73977.5568069526	73861.5881724648	78839.8415717025	77098.4740906701	81660.1230241428	67918.7944320984	71830.4045365267	86142.3994639361	78654.011553615	79159.5659167539	63794.0998453002	86178.9647052196	74675.7523798716	94798.6706938283	114417.034206043	99203.2945770186	126238.712753696	142726.910440319	140510.045379944	116451.080945873	120768.9220791	120132.035035103	130718.561922559	135668.576141715	139572.163024	160903.18247087	156379.313224533	142817.041966809	183938.388855922	198293.024278683	211118.963349481	92046.6808884427	102882.174381583	92899.9520315445	90782.653832991	77398.9856248604	85781.1495569305	91467.5957372281	89429.3553236957	81736.0825852636	99557.2529656523	98951.092256966	93226.8188950617	115123.287135551	109851.095979709	114675.917055365	87790.6084919347	105695.250128275	101403.956029268	100074.668969485	74897.5248451296	85670.0928525575	140485.551299856	148921.067485233	143106.298363987
sp|P01591|IGJ_HUMAN	CYTAVVPLVYGGETK	1375719.16689382	1532987.54777337	1502704.80334239	1270387.1516476	1174067.18106563	1185782.97650976	1276798.32347672	1222163.1370265	1062448.63167642	2502891.62857265	2239357.86015436	2049665.79169387	1335278.76350202	1651039.5935677	1471355.63240763	650312.756845881	778835.56353059	792380.77010715	951077.64813086	766725.822442124	900484.431123077	1950667.67911411	1964630.8413252	1785122.36599652	1348738.6723464	1511352.3590096	1334527.59604482	1585654.31860574	1534137.81893052	1572563.93304354	2520155.21194642	2525815.7072571	2963669.19145244	1174266.92406113	1196812.14117316	1200887.99428597	2288478.30798891	2272254.61752282	2348390.01513414	1605692.64709037	1624843.2127801	1690034.95511525	1708545.52726339	1733280.29292685	1508857.76712926	1796682.11960664	1662435.73131685	2200876.8364181	1278252.6010332	1210418.87415474	1181055.59315289	1301384.13457333	1469132.45714215	1256192.21861331	1949488.25406606	1843849.88585963	1871530.28388447	2957588.01118521	2576192.44138452	2988792.19523125
sp|P01700|LV147_HUMAN	SGTSASLAISGLR	7244049.45326417	7673395.79726192	7708302.82077112	6540068.0871874	6735412.7991728	7033273.86815791	9063281.37956026	8626428.11579783	9141078.09152283	6255377.57850528	6285577.7440879	6125852.18553365	8048150.30572169	9597068.12088693	8928942.70301609	4463661.17042984	4560760.43887637	4688801.95208198	8114279.56173645	8577734.38631539	8072779.38369532	17334184.588085	17163299.5048949	15956205.3804254	8809419.24852774	9092414.09683144	9786703.90776788	8630209.0718945	8551175.18608962	8643257.27774322	10102198.9658469	10204886.0696326	10421554.8832791	10259461.8072554	10651836.3016633	10449317.9409137	8274645.15908235	7583981.14515025	8003399.52104091	6563612.32601102	7054297.46082077	7077118.4710285	7326586.52246126	7196412.36079239	7329694.53197022	10467730.9573203	10342408.1478355	10881925.2971965	5633404.06183229	6242910.27875936	6495957.80462428	9492514.61336915	9183075.75283708	8119378.56168818	11701667.5381835	12283569.4511121	13195226.567037	26551073.471456	26379507.6290727	26482287.9508859
sp|P01780|HV307_HUMAN	GLEWVANIK	6368211.62717959	7382122.08041938	5909702.5683906	8548760.96626672	9718215.8674984	8448394.88905375	11232137.3892209	11413800.6603205	11753729.383602	8411802.50057489	7550261.19959285	7363772.03988067	6849203.97601409	6524766.0260817	6798018.87890862	12695084.4938999	13491176.0277627	12913275.8814359	5775829.7687712	6007438.14814307	5266946.62389272	8790890.93034991	8900886.45684607	8419318.05482355	4507101.25364422	5093827.81204446	5001606.9190718	9659567.04862778	8928193.64940438	9760185.22081282	5049995.7049407	5682239.56243356	5401050.57597375	4320446.25597043	4600778.2084892	4008567.15923397	7162811.80483464	6756295.78523293	6804300.37122295	6452800.12297932	6374980.09895829	5633270.1874493	6316478.12650297	6345130.83303288	5591685.10104885	4371723.7045123	3902620.93584618	4206221.32238654	4144223.89298834	4302884.44017322	3523330.36809129	3637061.16740676	3967058.3258217	3494532.37957765	3270035.27644397	3491132.56100408	3804888.22967006	4034717.02918242	3686978.79571715	4120163.74580148
sp|P01876|IGHA1_HUMAN	DASGVTFTWTPSSGK	45454170.036373	42448592.1205944	38632218.2481485	89599145.7313083	92345468.5525874	87669512.4058175	104014787.6445	100904755.360129	102326619.655666	69702919.3715287	65796049.6484151	67231500.8754075	74213674.3622662	70857280.4720244	68732014.2204086	64922207.2525868	61032342.1435852	65727017.2023958	54956047.2354009	63302457.1727441	62322147.5747412	76567498.2816783	72504268.4823307	69109207.8145695	82476765.454718	88103628.8290957	86914930.6441381	47050038.9960295	45494782.2784918	45233216.670869	75904441.6110769	79043573.8197201	79478932.4697817	68953110.8378889	70556426.404959	71871476.1404818	92234572.6052088	89510907.8134108	89813717.765215	127250992.593537	126375237.164774	130570450.473895	47243847.558175	47529642.3200387	47811812.7249299	78950235.4156565	78659703.0431741	76799549.7705487	77329669.8559684	81523740.149884	74460319.1704758	90743212.0238505	85425498.860805	84836594.5986176	115804120.084236	114067015.671154	120522317.481041	52748337.0051595	58145078.1855807	57491203.3353192
sp|P01876|IGHA1_HUMAN	DLCGCYSVSSVLPGCAEPWNHGK	1783763.23924858	1730255.60583758	1647781.67750614	2606553.34323658	2844389.39857908	2626895.56048302	4436695.0962595	4862493.42822575	4709079.6537946	3569993.39473649	3278732.73887098	3172049.89402656	3212457.97734048	3018763.8393043	3036831.50510061	2927853.17806801	2970229.55829619	2976620.43438204	3044791.93290991	3194219.20902961	2903025.86593507	4584493.18519163	4871436.89973615	4798825.04777693	3693299.89853213	3616771.49825249	3348402.26694882	2313598.59552936	2139760.58145055	2195984.20389746	4443545.76029061	4303327.52337855	4894320.58908004	3739423.23735895	3496772.89874351	3633631.54825536	4091048.26657845	3950046.59166712	3999835.55116517	8959567.83932368	7522107.14686634	8328500.75619935	2731478.39969779	2656057.86472393	2646511.80619095	4150614.85016511	3792093.85334082	4299165.07933437	4545759.69292114	5284958.80301838	4589798.49464265	6051870.58621724	5519074.90085648	5568532.96661139	7650619.97531187	7851017.06851242	7554005.14012214	1766535.04850127	1815556.97019724	1915755.46405027
sp|P01876|IGHA1_HUMAN	QEPSQGTTTFAVTSILR	9951174.49971757	9341020.98861044	9013849.87884991	22910129.0563938	24398595.997862	23653912.121513	24590908.7218429	25232027.9107951	24123230.3629624	13455438.7164753	11983506.5054617	12500435.4576421	17233167.7423191	17422749.0615516	16500231.7335183	14382958.2468493	14345983.996741	14570386.6008134	12342375.2735999	14150376.1726989	14022765.7446986	15477734.6192641	16472903.8578759	16260845.9347339	18545215.701439	19434759.6916629	20110360.9381016	10761119.6632706	11230027.8361119	11388242.6759149	19195282.9994943	16725564.6802013	16558372.5409794	15627531.8108101	16040373.80002	15786362.5759813	18719284.5001654	18313633.8620583	17552938.6027109	28209250.6530673	28202426.2167382	27538357.0315352	8738736.37592443	8820989.07681085	9203382.3058175	14592819.2017866	14344538.5333274	16085001.3033153	14679600.7066736	15185272.6479165	14008950.1453353	16835153.8882607	17165653.5927743	16213343.3587194	20716454.8629097	21154758.2890665	21157518.9887354	17047444.0415569	17430141.7454383	17479199.521742
sp|P02652|APOA2_HUMAN	EPCVESLVSQYFQTVTDYGK	77917.6070181861	88590.0949823931	120008.818121368	63614.0488909334	99261.2150645096	79632.1469641513	96711.7422586261	63984.9013249291	54308.6671617113	128769.436461134	109085.743839432	120755.130285159	127033.969000193	87486.7360812622	96449.6866908496	90674.4495753008	79562.88022536	95930.7631330501	81906.0061277977	91083.8561267917	95101.1671345338	152076.890768298	122008.525164661	120716.880448995	119614.673306674	100615.945073519	157834.009327772	141710.162948182	164716.25853716	188841.900910556	74503.1600817612	160245.248242639	132374.942116574	69172.0051726163	75855.8248912029	84510.2931181519	145057.666640048	142946.459536758	103521.318282038	81313.6208141673	95464.1215855059	76698.086100384	132018.833596559	88811.3679170961	98282.9211358953	125414.962601366	88189.6047128718	100758.887479412	179937.890113541	121295.871676135	129875.086954601	111752.440524257	111247.562238873	132668.611447968	133248.917170613	166852.032907966	170178.761690541	85058.7994829112	124394.181633191	141560.368215657
sp|P02652|APOA2_HUMAN	SPELQAEAK	192888.84873801	194270.405949139	162984.081025038	168893.646848245	187687.325483352	168393.440659808	182039.783337295	193334.111937482	209586.820536242	165807.161154724	178942.460130619	174005.404964014	195267.802314555	186522.287357087	186643.599478982	204886.471932303	205430.825526292	182868.347435446	159555.748658996	195422.918319362	174331.889547039	384508.057384871	324820.698016993	314198.508359437	226965.994066539	244182.747891716	236886.8132304	243241.675336238	250307.242388797	228487.686172361	205717.839715957	252680.218645034	223518.791932528	207830.604098984	147840.55609686	186056.02692207	225963.107039779	229327.401475047	235594.418836673	219923.285814239	201029.831256003	171279.132445395	299352.771518897	317367.228702985	274374.278487909	135773.837407601	155022.822239495	178989.406320248	206169.23615304	187684.134104294	153033.256079538	147307.302722358	246215.950123359	259007.221196143	355809.370713994	301379.061136889	237989.47078431	254465.854646998	352506.98294708	260076.302871664
sp|P02760|AMBP_HUMAN	ETLLQDFR	956060.249279621	1038395.94939969	792912.780027696	1505957.52069828	1197144.26946448	1453165.11150152	1671182.12286874	1557498.23991192	1547156.29200532	1378696.83930413	906661.79151855	1286592.11791237	1644824.30634549	2100962.1181674	1322919.17654029	1286045.77547139	1400174.71946129	1664111.52463305	1981960.55494152	2689326.42760886	1436739.43426512	2270070.69668224	2600582.83892404	4393646.98893812	2390296.21775004	2496816.31765797	2769643.04390218	993149.340987554	1420850.30097815	1255335.26048555	2368931.69629759	2140632.13733899	1616439.84038062	5171101.14294245	7702615.24290132	3420366.95669023	4856947.03339075	2841104.06872759	4697223.78345213	2298760.39590844	1948221.12713888	2611326.93845112	1587989.41759729	1234615.13892656	1004426.96907055	2000301.74591677	2912088.86681636	1306553.69559577	1545297.73072562	1829605.89566004	1776799.65407586	1858346.59406669	2066185.52803999	2510347.17149297	1421926.31466793	3046333.69524406	3475049.19230881	812819.464170877	1115870.49187943	1111082.52853064
sp|P02760|AMBP_HUMAN	GECVPGEQEPEPILIPR	227329.936100754	227203.648609606	225567.651188334	302680.597169096	326892.674377925	308503.560969608	369821.677259592	387375.795164256	387913.830714259	267750.31535124	266758.215010633	240027.458466325	323295.24134531	329287.279703941	325639.807258727	296815.00448078	301287.321774837	277455.683725012	373069.771083011	427498.642222626	401935.367808022	922418.435123287	874150.697076628	801532.810535513	352924.280939285	464341.533036563	439305.726859264	283952.143196556	273007.325417989	287684.440037539	509375.425215814	493508.774651879	514976.861641334	1230554.24617131	1166954.62491617	1230484.90690714	779477.406769413	779054.164188544	743164.996814268	613763.477681981	615933.442320296	597604.82483148	316486.298224397	317520.858740615	338633.963594392	509510.504449689	494371.874708926	625723.560775363	516402.400510984	502528.314604594	449620.249827632	678221.644690335	698466.297558123	710317.400956698	706965.45820108	664514.759219042	681333.438213768	256329.981484337	252642.80396434	248783.847460194
sp|P02763|A1AG1_HUMAN	NWGLSVYADKPETTK	4170832.21225935	4079333.20898043	3931348.75765675	5356034.04889826	5472136.15705958	5475914.20668738	3947845.94698395	3481961.63775623	3784393.41201649	3202629.51696358	3146301.76815419	3196138.0920956	3610166.41810324	3953096.70756159	3558230.12089259	5079071.48481795	4804932.67716121	5423910.90366277	5176107.90569062	5287596.76615858	5026214.75924082	9868100.8288704	10110821.5761383	9664695.50393577	7729291.35142926	7515995.4245646	7211769.65288092	3080034.83395327	3402677.64616127	3362988.65616144	6071244.99179278	6300548.99476527	6480194.06557085	7309137.1851121	7216081.69806679	7354789.53961834	8100060.46156128	7604836.59355044	7389398.53277209	5950397.08948933	6021082.59996914	5534962.53882248	6057930.0870802	6200913.375869	6025291.66082197	8689575.16672829	8338681.1855078	7697129.00859622	5704471.84705022	6408529.80756111	6257817.9650734	8275479.21244879	7185505.7758005	6900497.68990672	13045744.7309375	12153469.8990108	13030924.0941135	4294038.35494975	4437034.57442097	4462781.88435594
sp|P02763|A1AG1_HUMAN	YVGGQEHFAHLLILR	7521038.3682054	8259509.54670269	7790129.47676413	8821838.81482382	9148787.74173164	8640019.07999779	5120477.9490563	5132441.00295477	5239395.9914882	4913902.95686918	4741596.85888246	4822873.07561776	4525958.84187578	5925159.58234698	5817234.38132617	8193654.98749704	7964818.62724581	8974518.59817644	8805293.58684659	9280129.39275471	8575222.94685932	16157360.255178	17805177.0180398	17836875.6011409	12657794.9612554	14167894.1671502	14041110.5394725	8373475.26888171	8787642.98756799	9346567.30725696	13165091.7692173	12953884.6680218	12455569.97762	13835661.4342872	14934112.8079223	13619449.9270785	13825690.9159356	12653657.3191695	12584157.9399791	7967507.96272377	7684226.97674133	7948138.51940191	9386359.67279395	9600178.60040007	10146988.2681861	12650268.9639418	12885796.6690097	12854724.9906975	11392558.9376381	11711673.5852932	11970731.8026343	12815461.6919469	12438252.4086452	11613027.7671007	26430308.8660146	25276332.9125902	28473639.8016654	9170113.56449971	8186110.22391874	8931711.49949565
sp|P02768|ALBU_HUMAN	AAFTECCQAADK	65320244.0012606	70387938.5747297	58852427.3640667	69966086.6897307	76472627.5994932	74551401.120437	92207856.7647701	107219193.878164	95544868.4925327	76267089.6410069	73208073.0677695	79996985.8505973	91727075.1811509	89672611.0988906	95055863.0151308	85612620.7672847	82481177.3777096	85917746.0938316	73038952.9366356	85766642.9970706	87187747.9201062	125225320.711544	114980732.864463	115865046.582495	100663328.251529	111542831.103794	114940622.196595	125428438.195384	132848862.14973	128799277.266485	121013292.763643	124241053.503754	121484692.501472	80177997.9555424	88215584.3361395	80125441.2150737	92588277.7581309	95785885.0128741	102147441.031483	97937654.2318823	109767845.887428	114948851.445772	142953220.054266	127277687.290704	127980284.910481	86971723.3933063	84310241.8322932	92616307.7861401	107211304.352216	139388160.498339	119789247.427118	138257095.148632	131092482.0921	136733079.479829	100352687.103131	100366303.260014	107180056.392133	116682943.358437	125777836.495537	111155710.545038
sp|P02768|ALBU_HUMAN	ALVLIAFAQYLQQCPFEDHVK	35482780.421298	22427054.3317851	37422791.1729353	43766380.4089584	46858117.2585132	48509537.6295032	15716861.8543349	39633673.3465731	50776963.5031651	40593740.4411599	20675048.269449	41934524.5599559	55285367.7051823	36862444.3049709	34594486.3101775	36522423.5391118	24128404.9766867	43891424.3417737	25063286.3189354	53098286.9220433	44161409.775738	28883523.1042129	50399471.1139209	58540359.3553762	42028694.1622396	59394379.2157791	58323482.8451082	56266556.2688163	24208239.9016585	43700037.4447138	60803308.0063719	19568441.5817168	20543480.5780466	22591773.5481485	39552397.9471161	46913292.8447249	55935637.8694715	55457121.5716209	35837931.7040213	48966947.431963	54334764.6569983	54955884.0851897	30895615.4422605	53294874.9821674	53460210.9047854	52403183.4944694	52819271.421901	37577852.6534728	58286717.2951992	59777791.4825569	66139603.4517568	62609071.3267749	58314995.6156794	50844448.2575606	48484990.5155595	48977501.7427495	57366964.0196833	36202207.2292784	6723729.50918827	9381100.77387228
sp|P02768|ALBU_HUMAN	LVNEVTEFAK	702857619.035533	673646104.356759	698778110.023653	756314840.103109	800057867.406351	776306569.358529	784571871.375789	783648241.192844	794801944.168525	718175006.113733	695356318.809844	747487210.877138	698832125.690059	667004753.064715	705738889.827054	778405162.452512	812114475.728022	802714962.704255	736456860.179702	802223259.405171	847849166.796506	917038904.542495	913610630.916655	926912647.362457	877615768.45206	993222975.089185	994814825.780407	1075051485.66691	993466182.418389	1042486651.01245	860041703.175612	860566667.954385	933985176.381489	808158935.98751	892155201.34116	864767746.984119	744534292.200459	811434262.408101	860108534.149736	813586095.837637	739388278.354534	764900971.412258	836749125.578901	873248593.776115	908916218.898066	829850413.038563	806090439.147531	682800425.299101	739445197.6122	699895886.563403	797683725.033631	709063560.896802	639978922.807369	545310184.915627	538882354.843853	532840272.225606	569741446.882767	569463810.429025	549927189.937551	600868447.90366
sp|P02769|ALBU_BOVIN	LGEYGFQNALIVR	3492812.19353905	3759167.92027054	3646777.14091042	2707374.07670634	2311338.87841308	2511883.88273718	3648469.22097369	3933126.52753974	3748413.47445265	3279278.02322005	3113920.7131529	3310619.25409656	4012031.10346307	3781717.71993446	3834918.53418722	3635924.98522207	3674221.65889579	3676074.25155867	4120051.16767807	4287768.66717793	4073839.70623042	3749922.19823611	4022028.97873151	3774433.78605981	3778313.553744	4233367.96351608	4276318.0793988	4352436.24626402	3805000.06426143	4594360.83534286	4195982.55321771	4029913.38659362	4025510.45324919	4584796.79977641	4660153.47005478	4677397.70810468	4281848.07036357	4130636.50336708	4222394.05125146	4260947.37822204	4193112.22123331	4145920.59987901	4748235.3269756	5281717.68355531	5060078.67706071	3974887.68388507	3965842.71152168	3253003.51563107	4039767.63551286	4227303.42226254	3993890.63658293	3279629.77758751	3629341.54503961	3147401.85101117	2823971.59490923	2702085.25058659	3169523.08553166	2099421.50179686	1972942.98244607	2145163.46095985
sp|P02769|ALBU_BOVIN	LVNELTEFAK	5031388.14339182	3350110.25129327	5581516.92023162	2635531.86330489	4823959.361336	1924968.90106427	2760743.23729869	3964548.13066067	8662726.27820619	2363851.19845825	5467722.7692643	5128379.94106758	5274211.10738104	5372380.91592661	7137626.07660178	6427507.53073727	6860714.94628526	7348629.56052667	7196039.42741755	6134741.17390677	6240959.76834568	4058342.65920956	5587532.36017258	4159861.89766156	6550538.3974953	6439990.08921368	6062133.58215003	7083444.25953903	6198786.58156846	8552174.35685159	4793609.90087862	6793416.84519996	5961019.50988842	6466623.55607659	6792168.42342113	5526042.42344157	6524737.90483578	6022219.52935727	6409466.18156986	5473396.45188819	5130704.34760576	3746160.58852587	5779470.78900071	8187654.37107864	7740147.24147547	5386887.96187743	4383240.26703364	4669483.9265814	6006383.32890833	4223879.19968135	4070556.9463003	5211032.69541947	5055957.0651862	2613679.65347243	3825020.91614245	3609720.2570561	3795838.34484895	3313862.68922258	3102192.29153311	3588417.85272824
sp|P02786|TFR1_HUMAN	LLNENSYVPR	22672.1269586484	15976.4835087874	21949.5291426037	30515.7452799971	33945.934225301	24662.8372498601	20884.3834924098	17970.6275958379	16736.4340896197	19497.4762056022	18570.3349906043	18229.3545981574	20287.5065601248	22302.9226862078	22730.6375344405	26545.0667929713	24643.1523556993	30975.0425842774	22614.460306257	21837.3481862822	23497.5382464177	48933.697099	41284.2024196656	35660.3634169054	25367.4356123778	25898.011399397	23017.2892693189	25099.0069647454	40595.0550022931	32434.3197998603	32708.4796504158	26223.9333828434	36648.3385433257	33458.9399038447	37999.2170582454	35242.2163207086	31019.9180916962	42867.9993192135	26585.7772748806	39536.5820788047	37844.009807321	37887.1491913109	87491.6461821925	81594.5803279475	86072.2058236769	80484.2822985143	63972.5830055286	71891.4143696233	34544.0729305955	30332.1465691137	32444.3587389309	57757.1737109648	44723.2319988991	44980.4358143234	30561.8662941831	26371.903328325	30636.1244746543	43447.7937519108	51408.8725319545	52878.4006337488
sp|P02786|TFR1_HUMAN	LVYLVENPGGYVAYSK	40329.330216554	49081.2311702058	48888.1355350338	56064.7953445357	53176.5280150718	54762.4619998685	43932.8247290632	47971.4344731068	41735.7513821464	48539.1219242436	39556.8426730305	38956.4319194944	42182.9015423693	38998.416337759	38334.9251953598	41831.3776230799	42177.2049084577	37880.0260110236	44246.9726261068	42551.9490369411	41765.7810902903	49627.3655243246	54309.7459809465	59717.3148963897	46219.0705860242	38053.2242272227	48715.9382376179	56935.9287395283	40009.3202611271	59963.3850718986	48652.5632041069	38677.3179133116	53151.3100094389	57327.6325937006	54594.6520283388	56281.2915538613	56289.5994706761	49509.0398578632	47806.7680997744	63098.7665198788	71466.5040846294	57836.597087528	80747.764710871	72369.7925688898	77234.2423859026	110821.861248627	106464.065201434	114173.318720741	53819.5281429609	48851.1595395038	51065.3953516569	71060.4079805992	72853.9325060275	69593.219774172	37654.7390876157	40411.2790647988	40728.5187783405	62089.2833131338	62037.1551034129	75186.6747599606
sp|P02787|TRFE_HUMAN	EGYYGYTGAFR	80647167.9124252	82206075.182324	84348930.6189708	108999905.194943	107658862.619135	107259890.766121	89850126.6134779	87682049.7992543	91554658.2669561	76857281.8458489	74357524.7961661	77121006.2158137	69728570.1590387	69363120.8959445	67401115.2210346	83579569.0277114	81816736.0716411	88454907.5441831	75197368.5936612	76991431.8043459	76417544.1262414	100660286.606948	100724726.377707	96318560.9196254	90571648.9219434	90416096.9237703	92523931.9812182	96175914.3614468	98545866.6641067	100495048.724119	85324998.988027	87077927.192541	88637229.8741405	97124787.458391	98423870.3092675	99552894.8852925	82148448.8757572	79936413.825569	78128689.4044807	108514595.98355	113057565.591376	112478898.650683	124896871.803388	124577345.835325	125519034.37365	99679478.4451337	104440289.905379	105127713.943849	94390832.4053214	94967237.2483209	94023311.8782851	109612856.227597	101687978.905686	101879533.99445	66587809.9922282	64706956.9480618	65146183.1458554	40814675.0236661	43405085.7444295	43120124.0451256
sp|P02787|TRFE_HUMAN	YLGEEYVK	52055275.3713842	62872129.3960994	56251890.7219872	76430119.4123125	68615108.5251339	71007284.8417211	53648841.0476146	55539815.8542878	57176947.3826067	59686564.8229844	61110337.9160219	52685036.1683437	47333431.8971221	46237809.6599517	46107391.1290268	58513858.9448999	65698503.4562969	59539918.4292867	57766015.7173646	67712434.0922786	53207900.0026904	60801080.5561721	72155657.3269851	62182643.9954285	65310704.2475814	71886566.6664785	57168499.7983274	67893273.5939613	70521505.9758352	78651076.7334273	62226936.6967579	51771300.42553	60846298.5694426	50331986.8160248	60708108.4910552	64068455.8292865	52878606.4180518	55116798.9774639	54874948.6431878	86760580.0441467	82556714.7350085	78719261.6784963	75450145.2556151	72067261.8309168	71495802.4614301	72639591.8431027	60608387.5038667	66228094.3002296	56828145.5159433	58770678.0349698	48230334.3856882	53109182.3353449	49795542.2235895	49657970.3223471	30793540.4953292	28972644.3541809	40142614.9024786	19934056.4154378	18822110.9472504	23190493.6330577
sp|P02788|TRFL_HUMAN	DGAGDVAFIR	34029.8448828125	34077.7348564914	40461.762119874	23918.5651084298	30565.9221181111	28084.0825575626	36874.7781747661	33042.6944761235	35430.0389191129	53518.6949213107	44332.3949448061	50316.6867513353	35448.8226771562	32221.2462044725	27870.2558744586	24551.3942033367	22395.0252363285	21946.4168816	20845.1361158536	32781.3948404079	22154.2363821081	44925.6645011175	43649.6376071713	42326.989081249	90565.1489224148	81507.0008213597	88380.9948388297	27711.8623774216	24827.1292618612	27476.570070178	19526.7540952988	13412.6023368431	12303.6932827858	20642.3188377497	24487.2092115433	24986.6338592868	14089.2549538553	15071.883602699	15616.9344421048	12288.7152097554	11108.6516321674	6716.66970795166	11375.3277215441	9617.55648785615	14910.8210128777	10493.4955116999	16415.7779452973	11488.6577524372	15107.5803336642	13019.1835395011	15617.6234079906	11297.5688744258	13075.3803830508	9744.05117439196	22055.7724085421	21552.5969958296	22481.5301643868	15272.8873065498	17540.102712946	17822.4613744031
sp|P02788|TRFL_HUMAN	FQLFGSPSGQK	80278.8629714819	79686.0000518509	80910.4044757637	61064.7827489909	52104.2418319093	51459.9231124704	48409.2176302553	64884.783542254	70520.9323582097	87584.5529258916	91236.681369557	82918.2719185901	68703.6091978046	61875.1218817087	65347.5755639648	45083.1628205696	34356.2149580764	38862.6440433437	43586.8434630515	53272.8921375809	42036.2654124671	103310.58260646	110164.886549009	109738.508451118	181230.378622061	206507.893423177	193965.35313729	68913.8284897356	74359.3195956896	63343.3716632413	62604.3380918146	65409.1917646159	82496.1305062842	60319.8547694383	110891.964786905	82053.2986940021	55574.3848321336	55560.8440811331	61312.4742974365	61114.933385158	58160.7302235113	48256.4453835283	54101.5199991541	44452.3134538727	52944.6133568035	53560.2444818042	66030.4840707012	62257.7014169884	62239.9268048965	65832.1614299451	80269.6540232556	66296.5646499677	42999.8734742362	43925.52183244	72527.987865267	67113.8822854157	77601.9818382925	29538.7948746544	31552.5490533322	37936.2428775841
sp|P02788|TRFL_HUMAN	LRPVAAEVYGTER	31822.819257393	37859.3274777074	28604.9394162099	19064.938489851	19733.337383414	15047.5753924448	18839.489902343	24086.2963698073	25177.3312716403	48262.5996266888	32831.217457767	41592.001258987	19191.0297462939	23237.4389262315	33460.7308494481	14266.3366329426	21940.0789050889	22531.0981460165	17244.4102942344	14666.9519363203	13463.199687814	36854.3297992598	43779.4515913517	33815.4205416437	73133.4170793103	89613.7973489975	93104.9767679632	26807.373504925	34362.4629139864	29984.9350510802	31369.0101118492	15777.7529479698	19571.2852464292	19912.7617364722	23394.0832614591	17142.626395023	19894.8196990611	28288.5743635485	18431.5895299997	27004.5744392557	21907.2638217055	21593.7588423519	24490.6893369361	17458.1442364387	22892.7688570359	25121.4526282251	35807.3067938971	33054.8770065081	53369.9075123615	44408.4412845907	32837.7127452614	46461.9657287753	59198.3894908934	54552.436486876	25946.9508833951	25206.013928141	23962.2426130616	12108.751086718	10823.8416920867	6437.14106575075
sp|P02790|HEMO_HUMAN	EVGTPHGIILDSVDAAFICPGSSR	19466836.0334344	17587746.3507716	18106586.274584	18551283.9593229	18965866.1231267	19793916.176793	18519010.1514345	20625641.8851958	19145681.5230499	17024577.3532826	15291595.2076264	14904135.5578915	17726542.4215187	17604925.761349	16818526.4523999	21012493.1153908	20797045.0854367	21898658.7057326	28530608.1419066	26514465.110374	28472456.6804404	31007848.8358057	30903784.6711341	30112399.1987705	23133030.8281652	24250627.9765157	23708943.7322041	29404894.6834504	33417394.5123648	33242533.4678622	32430971.6458009	33327805.1546521	32953095.0420316	26718835.3715273	30260468.4551777	25830590.5448382	29358476.8249695	31935402.6631062	31085806.9550559	26078578.8722604	25523210.7230228	24284238.7404885	27399702.7570671	24009139.523853	28648841.8895917	30578606.5050515	27452212.1034748	38648121.0838392	23420510.3821323	25884143.7496721	25875002.0884135	35394342.5117401	31607984.660516	29776806.3127897	51152630.2294079	47338912.6575153	44393180.6234498	19380662.1468417	17543910.32175	21584757.3720883
sp|P02790|HEMO_HUMAN	NFPSPVDAAFR	47884293.8816753	54854719.5205979	48879743.1500072	55448471.0323609	56747605.0680723	54817010.2551086	47755818.3417199	43531927.032147	46697875.0222706	38118265.732967	34185870.7120159	33364373.2757399	36063252.7267181	35267793.0217548	34203614.5977158	49089673.1156882	47552176.1933526	51905834.1516747	62380270.02959	63313585.3661702	63958222.5854393	70037841.7905692	71431135.0725061	65823024.9014532	44902193.0580271	51396919.3529691	47199988.0035002	62083110.628736	60544692.4415819	63924794.8781201	56190466.8552915	56664251.6432383	54691353.7984495	60869200.4770074	60186751.7686658	61142343.9048102	60076815.8432106	57311331.3883217	57875719.1681886	47877233.9733716	44784564.2681719	46132933.4650067	57102852.3616463	56644880.6956616	56730769.5553939	61667170.0814345	58506055.8591763	67748918.4741479	52836237.3078305	57056474.5205852	54287140.889953	60638020.8088925	63147933.5333746	58443440.0545075	74885760.1606259	68911847.8128645	78236202.9627311	32734202.8075744	34532300.3968601	34308956.4034925
sp|P02790|HEMO_HUMAN	YYCFQGNQFLR	23485657.7287801	24244501.0212227	23648789.1660488	28089445.502723	28639916.0662929	27347620.3996976	26402189.1835708	25824387.0005731	26982576.1199457	19680397.4910062	18898190.6190036	19313062.3091341	20478447.9942706	20423529.53556	20164859.9286348	26652520.251384	25729225.1618848	26003090.6342256	31114031.1645182	34374980.6520792	34771241.0403057	39338854.8493085	40103305.3674259	36440031.738672	25918650.7950812	29209219.5554693	27209747.370096	37464364.9919281	35168651.3083321	37050493.1462995	33534224.221756	34685726.8270251	36606416.708434	34229286.3396447	36655074.8823953	34399428.3318481	40678308.4452252	36860177.0123472	37623862.1057125	29354294.8091852	27951503.6988253	28706643.5457844	34471784.2822075	36426150.4097318	36204619.6454019	39252080.4777139	37883025.5919023	40153415.361916	31262408.4525505	33915965.7937272	32949832.848876	38015090.9863968	37735531.8938997	36688828.9008389	48406448.3431243	46099897.6211154	51436917.092268	20487034.4970033	23720527.5875526	22309018.5371947
sp|P03952|KLKB1_HUMAN	IAYGTQGSSGYSLR	901068.172297998	996812.430974556	894185.79619365	842923.684747962	749356.602663889	802215.814153775	749655.395785157	877184.780464819	724823.514989293	725978.068857327	701765.407572084	725142.713815499	715093.907323362	572431.361400075	596612.255307064	1063078.20274758	1007683.76363274	1065897.14400037	946808.781642503	994969.00028696	1111253.38885148	1646288.39438027	1394309.35479136	1441707.78047676	795691.361544437	826043.250169968	780393.078678174	705843.47321	740459.274378751	821692.244346578	987230.468080111	931386.802971398	974318.987436802	939067.369083287	829625.736956575	859243.685220154	966660.810641235	958982.437188696	866401.332490465	696770.407558563	738416.731365442	738951.727633098	1004009.8593511	1060363.08588945	1049782.98077342	1007962.2819945	959293.150054987	1075248.93861461	1084093.94031725	1023872.00907829	898367.075511386	1032328.89824085	1144640.26994037	1034999.20533657	1262672.83610351	1225437.6803912	1258339.31330038	635164.403108023	635235.402806315	641028.903154984
sp|P04217|A1BG_HUMAN	ATWSGAVLAGR	5156460.83807985	4806685.71212659	4643665.023562	4982068.88249341	4918866.89632082	5239717.95008884	4079395.16496345	3799658.94560349	4382492.68602605	4348048.57490735	4046708.7449523	4380355.73049215	3762324.34109744	3441788.57748197	3811082.66574037	4712959.15607352	4667465.98519535	4611329.88338459	5278483.86593726	5919277.93860335	4781412.29775006	7850355.65686345	8430459.87201585	8926925.28144275	5234769.29659979	4505119.13369631	4747218.69919555	5500040.56405166	5702811.8648255	5349969.2795917	5597088.66445858	5821039.67449514	6575067.43882084	5183966.54773846	5952305.38548256	5743620.30865429	6962245.06325648	6807996.76414952	6740667.05662438	4930551.05110453	5593043.78806821	4774460.56446407	5242974.86255191	5866038.84947578	5487324.9992867	6152955.0644244	5340523.65376467	4630074.69228663	3653032.22626597	3833171.513293	3884476.84707238	4124112.53623634	3719284.72088484	3101978.86153842	7049437.133556	6401570.66782341	6833039.47553371	3474376.40085998	3276910.10046795	3468373.00383127
sp|P04217|A1BG_HUMAN	SGLSTGWTQLSK	6852855.30339213	6734802.49920574	6755291.03681778	6743302.25244852	7860175.31678356	6819102.90002698	5674209.79053024	5569323.78528949	5791359.85481285	5166765.75570002	4946823.03910878	5275260.3109269	4518216.59556913	4737884.0973936	4678608.24505207	5796230.33481949	6027506.36061383	6683328.85257547	7227023.98818488	7368302.22564237	7289252.63521416	11471063.1684337	11079327.8507326	11493623.4753512	5810547.05750661	5759146.63612834	6170548.6561581	7738635.07761028	7108384.81296835	8207218.15473339	7720157.94632156	8706323.57833294	8289971.11082784	6755515.69100207	6955286.61990002	6835704.87577859	8103752.03915171	8525891.97938221	8395473.07530902	6235037.15104565	6716487.92904206	6704221.39552935	7954075.82346996	7773021.94128595	7932051.18772537	7314944.81167291	7013692.13141391	6934145.01016647	6776600.3580128	7227345.38003565	6098593.65898118	6718338.92239108	6192469.22870105	6682832.54041127	11657077.7869391	10509951.3644807	13002772.884135	4186426.04937747	4737979.84183724	4396607.62665835
sp|P04217|A1BG_HUMAN	TPGAAANLELIFVGPQHAGNYR	5591415.39584341	6085754.11464037	5937346.56709349	6349745.29866295	6759901.20855614	6507769.78608983	5457008.1980934	5192370.54326905	5390490.32483837	4090574.17559582	3662918.32911014	3791871.31726734	3196186.0698989	3497420.85234093	3572205.16267385	4717531.96817514	4705492.26975427	5000699.84357267	5865353.96528641	6085247.8263436	6145444.36841717	9182668.64366934	10045857.5413928	9470820.71356314	4878948.80794246	5641017.63581912	5458273.90591037	6866508.81910206	6557453.52076255	6956381.93989736	7296627.5296042	6663617.04621627	6404692.94141071	5600647.100666	5771106.20763137	5488350.2997827	6539684.91541085	6469729.26242298	6187143.16056003	5007694.33139053	5421707.36845762	5369345.33612974	6186775.1165447	6560658.73405613	6259385.29259295	5724045.5445342	5660988.66939605	6329290.08400712	5417502.73703577	6184278.1618326	5818429.64062195	5730703.90019514	5351112.82779269	5133052.98644552	8750870.67639651	7734992.27726837	8432726.38447107	4158292.37234458	4076410.44944547	4135639.36390827
sp|P12111|CO6A3_HUMAN	QLTLLGGPTPNTGAALEFVLR	35360.4798027048	21927.5217422771	58898.8844483347	43197.8220649465	33072.6355880381	50054.5963120367	18036.5395586063	22784.7018279482	21465.1093854657	19394.8299705412	33546.8546929771	41261.2871200469	19902.0846552213	40946.2854135895	32726.0788047153	37493.8441914107	20854.0624585143	48819.900943444	24698.1071762159	27836.0018104435	34201.4625030864	26328.5142618746	28493.7500962944	25665.2747862887	34637.2031446444	56241.5950121909	49792.865559203	21651.4886666085	26704.9573978095	39731.1528584396	50688.5145312124	26507.0237348599	52453.5519312829	26408.3613963075	38205.1440875634	33793.4504068898	34680.8085878233	38051.6546918478	35678.424956572	21318.86368271	28070.7863439356	36888.2419883397	34177.8982214541	36345.9197357684	17219.896443574	32993.6397887429	40295.077787155	27221.475049543	44482.8357593482	45654.9478090244	49032.3356552509	24633.2435521964	31244.2133469061	17449.145107384	21834.187492975	20103.7814878407	16846.7935492648	25903.9267039902	18805.3230718455	11582.8446908625
sp|P19652|A1AG2_HUMAN	EHVAHLLFLR	3864791.3255345	4049222.44862133	3749375.9912255	4812991.17145525	5143613.22841529	4705017.06824662	3938599.10892852	3373300.0939642	3655060.46485928	1807538.13874672	1832671.9836603	1842712.55477275	2869082.82515913	3853054.64258682	3652635.13857874	4941853.84478624	4652465.57720077	4842535.70848083	4963967.78587175	5414441.15179995	5630707.22328751	10121025.6483863	10087418.987895	10063593.3097602	5555235.32787731	6149946.39407133	6282949.1638581	5394905.10398032	5933281.74255433	5775588.07707955	5575104.62727741	4763083.37790783	5177013.48664773	6090974.51769766	5801981.30673892	5823323.85036395	5263514.29972963	5013478.12217354	5025638.602085	3431239.78947706	3705922.40080966	3936641.97692221	4862932.92550536	4823319.10008851	5310522.0883005	5513959.99330824	6092540.84232258	7623221.77855532	8272526.26757741	8768383.00898263	6976097.70048283	8501957.68098918	8892786.48862001	8690035.00339383	13821585.0827812	14105872.5084474	13063062.8658562	6253586.68608723	5177326.62248098	5811191.37998934
sp|P19652|A1AG2_HUMAN	NWGLSFYADKPETTK	1260130.04400234	699618.188552952	215341.574148642	219986.794764208	690815.312325283	939389.758962829	495316.046527381	963118.935919122	1444566.38706737	227571.239446999	548095.045735214	415156.874883528	318393.967087837	121474.344814281	934717.170378424	330738.419029249	694357.757671153	1831849.19703069	611593.787116063	1213668.68763438	753905.484440556	871425.723148205	1598163.86682766	1315626.03225803	358893.826353575	285680.481015231	491302.815485478	259193.264952796	1003755.70619754	653358.021719306	193895.074596607	123499.546034074	328376.447926748	1327468.29037101	784157.325682318	419722.321556383	159170.193591075	197930.42189847	143695.308627961	522641.557971399	372558.382925157	175468.564330539	1423672.48324817	497585.868568315	381536.54083692	203724.761621345	898450.075858615	936981.899305048	733377.00798788	220352.046487551	333447.226942417	2263026.6076519	412584.752057896	995558.146694824	2136561.88730046	1523676.48627599	1614215.74381394	555349.392108883	716236.757782476	777194.156500587
sp|P21333|FLNA_HUMAN	ANLPQSFQVDTSK	22344.699466458	33472.4230884279	47469.5200549806	31282.2563164077	23396.5191470353	23602.2566401308	25029.3523932211	23406.5618284007	17937.9963932986	27328.2209063057	28209.0506137043	33390.5351506336	15900.4335045054	20772.9870463819	20020.956016065	26644.8544130254	26629.9161552188	19233.1461490864	36914.6664227255	29777.9006657699	31571.744727317	32997.8367948802	18695.1535916838	30668.0731229873	23389.7874642676	25785.8134267905	20198.7154882317	22710.0634128616	34747.4430904405	25962.0918823239	30068.8401540504	24359.457292026	36086.4772383579	22057.4049570215	19272.7746836674	23732.995597647	20605.9845537823	25845.2582329822	35015.9170624853	30027.5037092722	41523.8802713361	32381.0208899889	25061.8052185665	26079.3235038029	21011.7784204897	33794.7543359572	43270.9297140487	39862.4367812868	17436.9791495654	19473.7789032314	21829.196238393	25786.3208085066	23289.8362821779	8896.15702788788	25454.7533321736	19029.4133409204	26562.3934097862	31726.2098518937	37870.4193033161	42459.117674202
sp|P21333|FLNA_HUMAN	TGVAVNKPAEFTVDAK	57942.5334854762	94488.01401991	99700.6534517115	98250.9510163478	89720.7894226746	107528.53205051	122106.303379173	123557.483900031	115124.354311456	136509.454823373	132939.511209188	124485.457163865	133529.308619137	135600.105327682	125431.67916834	136196.929234658	148565.203326515	140099.6790377	93176.5988781221	102051.06502806	118407.149807157	167097.462764819	167138.230935569	155660.918672663	112900.994819909	102539.605780539	115358.765107972	115213.411225403	108476.950737044	121693.381835794	129051.984510895	116938.056902069	117941.313021874	99148.6867542635	128191.507577769	83244.2395233936	101112.207531457	113157.41392885	99424.6290271698	105347.600934593	123650.248761824	108196.596000124	233982.3169979	205907.744093332	212792.363317783	132763.22890356	109957.006380044	100348.578273968	150043.659206008	166027.021485665	146721.574293207	126185.580330105	140809.184166922	134063.760130118	119370.897929173	107138.40275457	111616.472204251	131912.13385797	142857.895607723	132844.027941444
sp|P22792|CPN2_HUMAN	DHLGFQVTWPDESK	1413070.78057844	1461812.93120091	1467127.61135236	1591731.0170463	1648135.72544581	1534439.57997914	1690586.56848278	1698659.98527941	1623133.59858095	1378273.03148264	1247986.10451297	1338428.78550356	1528579.86071773	1515002.77826464	1502873.61673878	1510416.78762792	1586409.10270027	1606752.33773242	1597574.79258732	1855479.08374485	1597390.10901677	2212351.08977197	2247770.65978024	2258112.43535362	1760416.60832232	1860501.03276106	1968481.55662323	2126107.24521685	2202660.25492117	2121849.57416235	2105445.48550003	1942755.92404206	1987530.02458725	1505603.35853515	1641315.92742406	1619453.77583181	1575399.21742206	1583228.56104181	1596247.43427781	1553502.4632317	1616899.01670409	1604247.35931876	1916835.36910269	1943614.04039106	1996818.56372513	1832996.7649307	1758645.54842576	2175270.81165987	2579505.49533055	2544368.83443081	2382437.44746327	2314889.81389489	2647547.775135	2619560.57712679	2059003.24776966	2108374.33714326	1957368.54368553	1948535.47729896	1976799.82068126	2005405.70668965
sp|P22792|CPN2_HUMAN	LELLSLSK	579743.624478385	651245.872171793	592754.503741647	588281.968461044	578426.258025831	566511.150152458	636739.49745455	589396.957698662	660922.651112455	560102.52513792	540436.12038158	515770.323119714	549776.472227017	659815.303181894	697793.011150148	732533.596147551	710457.878197873	723134.344989836	850824.127298314	811778.09691708	700865.283736118	1101667.55806305	1147543.24693114	1114702.12346385	747956.626076006	900416.857503551	819911.197364688	847817.867067171	859168.288905243	871635.307271691	753255.117539856	718122.156366989	677341.87933311	789232.64263299	768359.07224493	676055.496787346	851946.120763413	828717.358239229	855086.23952893	642189.58395953	564690.133508733	679204.236402098	756730.55342382	798089.332506703	758840.454338678	630649.413588007	521963.639993138	565089.905159837	825237.999187131	865573.375251326	752716.349087464	711534.271347103	728348.226756273	693982.959451821	905387.029499142	860589.830267771	882849.027473805	515651.130301394	516494.693895792	603894.459156237
sp|P22792|CPN2_HUMAN	LSNNALSGLPQGVFGK	497305.728888664	466907.108762737	461072.662610181	348924.987449122	365414.937765716	374010.103857874	471385.406822057	401105.526587947	384388.854744651	373753.762746198	365917.051203484	392842.750086729	423144.496150216	400876.089839255	366753.685256881	391448.245157358	453161.858186407	414961.35298309	464162.86364387	517505.062447567	503131.224772314	840569.083011342	958427.340701324	837975.565096675	523613.580213161	551903.280324133	588850.8634633	631686.464082748	599779.483440514	614361.13082171	600052.269501709	575443.999373724	520389.14016486	643378.392408987	596349.568284834	615034.082779399	750149.727922974	726359.308113242	721749.72460172	392583.840591801	410004.11524318	426332.398554662	522302.460478185	515015.509920241	576993.983671465	473248.01367588	482566.106302276	569244.191061539	585964.989169466	741738.557905673	723528.518305168	618400.570242333	636661.288869179	570132.764716704	935454.072456935	966523.74519174	971316.863923342	638508.011137321	678486.974561134	639091.280804783
sp|P23141|EST1_HUMAN	EGYLQIGANTQAAQK	6325.36316321332	6843.11130446437	5720.25809637035	5391.96131465394	6444.94992244995	2545.14258680147	5865.19543588638	4654.73582405486	3392.7797541469	3314.88946231081	3493.78897027402	3272.00046487458	2030.28285068683	1209.61533897863	6086.78961172631	5088.90864632734	5217.3772106401	3607.17552279173	3068.26535759342	14274.1607472108	1513.59166133777	5640.60530440596	15222.8916594159	3892.55625769	1536.09695796584	4673.44515406058	5620.78682797495	4226.84235786902	3426.84244048568	7880.03853867133	100948.070430837	114284.690347595	96452.932788149	180814.747198143	171844.923802809	200904.920523452	90620.5865912228	90394.237828317	102690.005784847	54925.9218293924	63280.7954957798	63609.6205010048	80435.7718040458	81692.0714105728	64093.5049614835	88068.3801165731	95953.3687225708	106746.376596401	119706.473257942	103911.106471796	105636.434834687	118399.620056075	119318.610687699	131976.819301728	180294.600554848	197606.193741336	210022.934939478	224883.043393143	208016.444398892	222280.056623718
sp|P23526|SAHH_HUMAN	VAVVAGYGDVGK	80774.573144051	94520.3796695493	94398.0958411879	109605.876302184	108214.586871103	106823.485323081	122205.071568565	130672.642975234	116458.497494657	80579.031835692	87631.0672022708	85657.7696366762	97630.3204849409	107981.888373946	109733.202200432	105268.183193536	136414.587552258	108579.244540381	118371.747238927	120917.889554522	146525.904927779	190500.666828397	165461.292210202	157585.938222652	112328.168844045	162697.802638514	159163.087461659	171838.132304938	169599.895492797	165899.764629181	173783.487656514	178692.589396771	169058.01863606	143079.662801404	133566.081943342	138320.209153668	146160.234545226	140709.776806173	131563.676359401	125343.197508252	145118.118936359	167830.862152379	168584.522892285	169385.300232015	194572.195180737	151317.184338389	151383.649412578	157359.731976488	228484.036863238	244896.682854713	227083.773698724	229259.162392509	213862.759698443	173986.518752331	147772.879563517	156981.442514737	161025.617249406	166199.920029096	121330.20896226	183517.679788818
sp|P23526|SAHH_HUMAN	VPAINVNDSVTK	123776.422761273	112918.851448674	110360.912680755	153350.439340927	175644.457407132	153497.729204857	160742.433694901	135791.842490376	148690.653116948	113487.64643794	127007.62476437	117756.468248689	100265.612053371	123780.377414908	135919.875357842	153362.046401356	128496.412279025	159683.163241715	142948.463736542	149849.700500632	128022.184501945	186030.926142444	166797.338154817	158964.000674067	188531.908198778	177162.6226684	199504.747885065	201532.711839795	181785.692221638	237095.389830748	169390.620771234	166079.522982506	190502.834958314	150282.831088868	180067.415354015	158846.944973464	162978.758598661	161590.157003615	154647.482842398	211832.250286254	216878.133870815	235585.570648644	206647.607268368	205768.085058128	223131.248944712	174099.892673853	169194.41161739	183439.647434421	184318.818515246	217031.868609252	190988.8103624	207624.383141122	184760.915658105	182907.357985037	155213.100624843	135594.195465053	140901.654030715	70721.8463821465	68184.9200864343	69593.0565102852
sp|P34096|RNAS4_HUMAN	SICSTTNIQCK	262765.438572283	294640.403247774	273136.225461395	198838.76400884	230776.948858996	228724.818475486	158256.211468032	188912.557429441	210760.943470271	273724.065634856	260612.627972785	265039.826622649	215908.463092828	203036.647505183	229093.926362522	217329.160561409	236360.831218613	214283.978308436	253670.771038608	259397.459359665	244000.4554366	281264.078145639	307878.819645412	300304.774195058	282530.217705342	297063.385689343	289560.608576507	444276.337744475	458164.977537242	432406.499765443	497800.427534242	456518.339538516	438586.807381143	285147.344455106	260814.165774361	292332.519949681	283042.357316419	270481.617989942	272934.353829879	265485.677720433	258074.470817082	264928.697173812	369241.795990385	364485.148232948	311814.989385263	300224.776816737	258022.687474024	298669.076263445	491289.360554705	496550.936982031	567296.545023141	415439.911112932	440777.821046189	452772.919711285	314825.998230769	252939.850549562	318016.124864367	270483.65834487	252988.688669725	263301.027102546
sp|P35858|ALS_HUMAN	NLIAAVAPGAFLGLK	706659.250642151	748552.003659915	677723.138212559	876170.513137059	899276.527581135	879976.840192029	959684.949496421	918652.558003496	937520.515416561	690418.121789518	611314.936583725	685126.484142531	735116.860487813	671231.439121408	633215.562057136	805724.240781297	720674.414156722	736603.772110747	568358.981306042	636417.598720199	573663.549260105	1408448.08609347	1450581.30520362	1325820.98925107	877048.974981518	1166617.7050352	1201438.8885007	986619.892167798	974767.346160809	1111826.79590353	820409.679733204	737873.932352468	670872.638479566	412109.762887755	464443.646869925	458447.763044594	602601.729428809	534322.696303233	570810.368238879	587450.141195012	543879.916536013	543103.168986617	665118.972558039	693814.92029091	717206.023566558	584859.47416013	558343.396966746	577708.493284261	850518.006040611	906991.758715387	887050.138631152	663003.333335004	616873.151325548	582305.890050892	542921.058237929	574290.986193072	540514.634104067	279316.484879856	288955.063817353	300187.738137624
sp|P35858|ALS_HUMAN	VAGLLEDTFPGLLGLR	46694.8923225819	68395.7414249998	73506.6346646468	26772.8709320538	49924.903236273	39918.0547991318	30916.8624327072	65781.1268241888	42611.9306310852	57823.2736119382	43880.6915899457	26578.4035325831	34364.3785878059	24299.9091994741	41348.4920234668	26774.9726166825	46167.5353728612	29118.6927782778	52252.5262441868	37652.1897781851	54877.6456084911	58922.1250612134	41426.3896268938	25801.987117233	38164.9855545399	35799.0932660126	32474.668267078	66459.4264038571	73278.0907077272	69595.2203627446	55845.7635588638	47095.3412858278	36789.1574727452	29264.9198032298	36432.7069066292	42813.0347258109	20261.9810857984	31671.3963003335	22423.2497649706	36824.2255937387	23641.4827901212	19409.9912193899	57530.6778618156	29221.2693779503	31854.2995069951	52385.9408903255	35989.6038642736	55601.4057670345	35908.065302914	39087.9520652647	25309.0664085429	41399.4258100224	49388.7697188614	29514.3591516944	16025.872318492	58431.0937413328	33764.3257695856	53052.8312570805	48617.5797627739	49370.2799621178
sp|P43652|AFAM_HUMAN	AIPVTQYLK	2058134.884339	3162737.68177375	3646736.79763617	2321753.31493378	4031314.95924732	3586101.30539988	2291856.44043672	2954033.95937081	2197984.11869691	2155293.73836025	2376905.67012215	2595092.06632404	2242442.84947173	2839220.33154522	3459787.48339167	2686692.45471098	2965062.67719657	2520316.40511977	2778481.11735121	3563785.89382372	3334463.98197395	3421508.26436255	3778601.54393776	3576718.33299461	2155352.5119828	2421517.05110266	2037195.19969336	3275804.95781339	3319215.31329502	3861954.4876402	2552027.06602027	3237753.80951972	2595951.9855239	2033500.1793714	2055796.00259902	1361072.69140295	2500343.83235036	2153277.85498926	1889597.83518614	3177124.17933068	2491832.58236944	3492193.30583945	1902622.80562811	2027062.32799351	2291891.91993331	1855329.85973242	2490279.61107534	1841396.25332162	2439836.92929695	2328483.25142756	2327975.86300809	1769837.09388879	1736506.85460752	1720853.81419347	1617312.47831115	1482927.22897896	1541012.8370996	2063790.61885295	1815743.81826591	2169261.90177874
sp|P49908|SEPP1_HUMAN	DDFLIYDR	349422.034676414	348212.924203997	297900.804963119	289224.643450921	335427.954515317	290831.189686142	349381.959167139	344363.617589754	409398.557966811	290137.81150647	311706.793206377	252691.686135463	306962.712288348	341249.841953765	310802.904677115	422746.157730335	418689.423409558	452962.609217672	384415.2315695	356921.939782725	362395.172943493	447424.352512619	446969.889950457	389889.503241959	359673.000695585	352602.368143199	342253.131303899	379642.027357215	323821.392220978	381720.956780792	406125.998876703	388650.272064135	440345.884180464	350598.541934426	356792.481052676	336029.474662974	398900.626290512	319357.623933237	402790.528145525	381078.379114178	362591.898120464	410144.331442404	292847.307307559	309555.143838914	282514.429418388	383861.001286672	325028.958412426	300985.018497706	321652.097113498	363083.109662399	312474.111621659	367551.092068886	342782.363196533	327053.781523203	272963.967486666	277707.421925583	274929.859714405	181721.909075626	281396.66784201	186883.799217067
sp|P49908|SEPP1_HUMAN	LPTDSELAPR	463894.417882398	547732.618512385	541083.912261141	494597.415702707	529656.54177259	478519.085767946	572895.456207264	638559.028141821	621018.328062847	374406.509796238	404804.923849506	451052.921725148	526789.2219964	531876.979253115	524920.117484098	596779.883398144	650888.832487789	693116.367950187	637969.671826571	659645.786891928	729918.178996922	820457.485088402	804238.211974478	744975.937695706	580766.462714231	751330.246564023	702181.46346788	679934.143921255	670535.330813496	667785.704605023	788995.543957185	762232.319466084	736556.267442255	709868.008340375	672690.368341695	645797.157294283	740351.817839583	736912.136510257	721983.475493667	555317.053986965	620637.058917391	608385.068795724	481610.152372484	492289.99183468	493725.585311277	450102.134100854	496985.658084847	588209.55220055	609804.574277404	652676.481059351	718102.497272344	648758.890027156	535444.391160165	439702.397738691	549375.70847211	523548.258444498	623360.428322698	341784.486004387	218092.254473047	372239.896285201
sp|P51884|LUM_HUMAN	LPSGLPVSLLTLYLDNNK	220151.526030706	321012.27223079	249493.795772943	225181.624704766	103971.825584439	198758.660049398	340572.195375491	308855.1051439	281833.740533959	349568.437328645	66686.4719558901	413899.771707165	58375.6178352967	120640.218813472	148333.715055072	155728.568522283	219837.619792907	119028.098642593	151493.41175166	350059.882313804	287112.114821846	435739.954469246	94669.36455125	110501.176807387	209409.382209455	417653.943091362	353188.172713432	287676.195838469	418146.991611451	411984.636322261	167395.663885523	287035.761862789	251870.694706869	393427.026140007	162354.057843916	246812.942604039	204507.694589261	289918.402605503	333581.142603646	212131.574962293	147783.842170568	214115.745960436	236766.331022786	295687.088324528	245579.772830661	388101.785880585	166455.61154732	401902.459431636	130148.508583355	411540.277781607	224272.918480921	392542.535437605	642476.610701563	432962.395274383	348974.961400958	372329.054429976	108400.666201284	275784.77871552	456797.095587162	531504.686758963
sp|P51884|LUM_HUMAN	SLEYLDLSFNQIAR	554184.084630116	563505.972568665	571325.870228478	659170.110956319	691646.199579614	643839.455956921	802394.605833174	766388.30916204	803370.292008233	738170.91660794	666509.784622557	624594.792535227	804322.429984366	709707.676997719	681306.527291151	565371.957465499	586081.887317441	564993.120681133	882788.059252619	878774.459317633	806437.351288832	1172511.14400015	1197099.36838961	1168036.42207617	937886.961675291	1200844.21034382	1190134.75304353	1161362.8600997	1284520.67370115	1319061.1930288	745576.180722537	627506.770887374	588773.279026725	999447.513179312	1057875.57918491	901032.041119252	669073.683249866	653583.837149181	638977.825764899	463517.435714454	461555.307593964	432910.006239821	419112.515269795	450635.957990889	423942.739170026	707291.712868484	714250.68074747	854694.215400316	766531.325836081	730692.305522228	587225.164543377	1186768.93733163	1274553.57663355	1197795.98612347	808062.890089127	741429.313376793	752798.335702533	1268455.6991526	1361410.35202554	1163679.9569077
sp|P61626|LYSC_HUMAN	STDYGIFQINSR	128045.650313643	119865.648129464	108984.93643365	131737.94093382	129268.571154444	145238.329655019	128126.741720851	127958.020584474	154517.843488708	101901.265653012	105669.792250386	96287.2653202113	134946.50542146	129932.823483187	124171.33458834	104221.171447558	104497.676064536	115039.941292039	133400.437979692	143496.061263711	118988.523427367	175702.482346179	163338.393165999	156606.58863551	138857.373312536	132450.225616526	157514.820664333	150387.972571202	149633.187763956	150519.061822151	145156.55018012	146118.442630116	146907.580100983	162632.785153754	155996.558187186	182177.9941614	240124.630671123	208679.031685502	204618.997158538	81554.6740370942	98320.5396093457	83511.189472739	161177.505724192	137254.646082351	151431.438405517	183818.557466142	163219.219778641	165209.623762386	106774.001732061	122102.076501898	99267.4722261239	109279.231025803	134633.746245154	119369.356203868	148152.638642371	156024.921531494	160164.866229181	341570.685842901	345494.506200593	383930.290834397
sp|Q12805|FBLN3_HUMAN	ELPQSIVYK	91878.2736798086	87254.2913255238	121891.750248674	78566.611350215	82731.1970479149	101428.259704504	90560.2525440317	94314.6997202388	101764.800528149	72059.7321364698	68394.0074937322	95535.4487880076	92486.6846731369	83971.1295909716	85472.5817136837	73298.621511372	60438.1126606218	56156.1546464733	93649.3244462717	99637.954890417	107678.401845686	150710.59606621	121533.099797719	115591.164955464	95110.3759091528	100906.819095933	67235.3632721644	122379.229910227	110810.154201901	127276.433836837	125577.308369807	69366.8805000787	110613.863112338	221700.370780893	223504.92824728	186945.637270565	122003.331089791	136166.847178568	137414.026908807	88703.9928911952	103590.183513373	94453.4731846623	84661.2955819057	95643.3410707985	102337.222610908	101024.293334761	112172.453735741	120934.235212461	61361.0094594238	62619.8992462065	90395.7857193524	65788.3607359861	63098.296208089	52154.4998777742	60817.2603492906	77027.7555725319	87869.0472802744	145212.954663613	133080.618878525	158487.326673404
sp|Q12805|FBLN3_HUMAN	SVPSDIFQIQATTIYANTINTFR	92704.4061082162	179028.861517658	163552.002808504	175054.116730649	172541.12298235	161251.31981971	180708.081162092	178740.491858849	167995.147214982	186105.345555968	148261.94058594	144253.631035653	147110.299163897	116880.392963374	151651.535439549	105491.936241716	121738.947439809	117982.319855922	139515.323579668	133130.794498907	144851.633964682	163438.838204638	143218.536340827	141002.198993863	157960.324160372	170689.650734458	167426.544453651	162793.243579972	139266.164271132	127257.314178651	112265.820048004	114093.072087037	129100.52011614	95170.3071033638	129966.193751742	103110.376160177	181700.224734482	176309.990272815	167983.938453857	124035.292399799	118435.067084391	112942.120019027	115663.731203851	115578.380872451	100231.382049399	129107.969503076	152638.463439259	139330.733691511	94500.5648658203	126043.784579049	131251.994591457	135396.732550794	99705.6399346359	93663.9963244342	141817.246083831	125394.453762498	154253.723976109	209948.57347442	144268.206928413	217331.784142968
sp|Q8WWA0|ITLN1_HUMAN	EFTAGFVQFR	74503.8452202123	79245.1107252757	28844.703103021	69280.6291495731	72701.6097054602	83883.7100226129	42969.7514634209	72199.1587852753	64447.0013618589	74737.220812375	70250.4378411395	67379.054719274	59553.325948303	70028.4506987984	69273.9030611836	102666.599049686	120298.670581797	86796.9015271166	108675.204133114	110187.092138001	112984.785689009	93862.6127475347	97128.7523476618	113198.618332841	82099.7188990051	94254.0294121848	96166.0804264608	48022.6494836435	41009.8300874987	27898.0970371924	50459.5494535049	38634.2854761965	44786.8127008438	99368.6737627233	107828.432601938	91121.1476204214	27003.5592466261	20048.1145102014	50412.201366186	72939.6641023061	70728.774470479	99648.4664555507	69173.2198690538	59444.2698276874	54653.6595801428	82828.396960806	77294.0083514182	84696.7020308426	58590.00507828	91319.1482322805	74799.600466024	74405.6173985609	77191.8160925503	59706.184414664	99376.6804045308	79669.0186785638	89037.4240494544	57759.0448262275	83057.3230747652	66138.6408394345
sp|Q8WWA0|ITLN1_HUMAN	TDTGFLQTLGHNLFGIYQK	44640.1389103457	66772.8470438489	75716.7409063089	63341.0945563975	56358.2359420488	37121.115782928	42424.6077829556	29925.626079102	36692.2499229988	71563.1019507566	43154.0919633749	32964.6778642317	25536.9803844885	38168.6425149507	45047.2430978059	26052.5414446627	44530.6999960525	43490.5261750334	33102.2213897616	44763.6903738831	44049.6437235363	60145.4144317687	52386.758375225	31055.6312956918	58871.4124186758	65752.4230610447	67677.0001978517	59898.6064884757	54414.7039625652	76809.5370017862	76721.3618905673	67301.3235185532	71326.4567579636	58906.5072736644	59508.9324851982	76569.5495166731	77044.7985945539	69882.7703183184	52605.8807361213	40390.3447899489	47077.6927770843	39343.8433747331	49696.2786576977	46937.0103452588	43954.6740849676	67236.4585133928	67786.2235745016	67755.5835338475	71197.7846708309	49876.2642233924	35961.7577236468	45843.5868437654	57709.1323779238	54942.2081996102	61612.2070113637	57488.432575632	54569.8832220719	45228.3115875511	37042.7894491163	47910.6880615704
